# Disruption of the nuclear localization signal in RBM20 is causative in dilated cardiomyopathy

**DOI:** 10.1101/2022.12.08.519616

**Authors:** Yanghai Zhang, Zachery R. Gregorich, Yujuan Wang, Camila Urbano Braz, Jibin Zhang, Yang Liu, Peiheng Liu, Nanyumuzi Aori, Timothy A. Hacker, Henk Granzier, Wei Guo

**Author notes:** To whom correspondence should be addressed: Dr. Wei Guo, 1933 Observatory Dr., Madison, WI 53706, United States. Equal contribution (Yanghai Zhang, Zachery R. Gregorich).

## Abstract

Human patients carrying genetic mutations in RNA binding motif 20 (RBM20) develop a clinically aggressive dilated cardiomyopathy (DCM). RBM20 is a splicing factor with two canonical domains, an RNA recognition motif (RRM) and an arginine-serine rich (RS) domain. RRM loss-of-function disrupts the splicing of RBM20 target transcripts and leads to systolic dysfunction without overt DCM, while mutations in the RS domain precipitate DCM. We show that mice lacking the RS domain (*Rbm20*^*ΔRS*^) manifest DCM with mis-splicing of RBM20 target transcripts. We found that RBM20 is mis-localized in *Rbm20*^*ΔRS*^ mice but not in mice lacking the RRM, which are also deficient in RBM20 splicing. We determine that the RS domain, not other domains including the RRM, is critical for RBM20 nuclear import and define the core nuclear localization signal (NLS) within this domain. Mutation analysis of phosphorylation sites within the RS domain indicate that phosphorylation is dispensable for RBM20 nuclear import. Collectively, our findings establish disruption of the NLS in RBM20 as a causative mechanism in DCM through nucleocytoplasmic transport.

## Supplemental Table 5 for "Disruption of the nuclear localization signal in RBM20 is causative in dilated cardiomyopathy"

### Sheet: Sheet1
genes	genename	chr_number	startpos	endpos	strand	logFC	FoldChange	logCPM	F	PValue	FDR	type	RSHM1_S274	RSHM2_S275	RSHM3_S276	RSWT1_S277	RSWT2_S278	RSWT3_S279
Myh7b	myosin, heavy chain 7B, cardiac muscle, beta	2	155453129	155476227	+	-7.581	191.53	5.97	1078.6	3.07e-12	1.13e-08	down-regulated	0.7041	0.2364	0.5887	120.3796	135.145	106.650
Hopx	HOP homeobox	5	77234831	77262970	-	-6.361	82.21	6.69	2974.0	1.27e-14	1.87e-10	down-regulated	2.8705	2.2458	1.8397	203.4344	194.761	200.266
Gm36703	-	13	102486218	102493192	+	-6.194	73.20	3.10	460.5	2.95e-10	2.00e-07	down-regulated	0.0542	0.0394	0.0736	11.6970	12.310	15.130
Aqp4	aquaporin 4	18	15522451	15544039	-	-5.792	55.40	2.86	191.2	3.00e-08	3.47e-06	down-regulated	0.0542	0.0000	0.1472	10.6390	7.741	13.034
Strit1	small transmembrane regulator of ion transport 1	3	63388516	63391327	-	-5.787	55.21	2.43	158.9	5.68e-07	3.02e-05	down-regulated	0.0000	0.0000	0.0000	4.9374	6.881	8.444
Nppa	natriuretic peptide type A	4	148085179	148086531	+	5.560	47.16	11.56	817.2	1.37e-11	4.04e-08	up-regulated	4654.9667	6063.8674	7047.0550	96.3977	141.918	135.097
Scn4b	sodium channel, type IV, beta	9	45049922	45065453	+	-4.920	30.26	4.63	297.2	3.00e-09	7.65e-07	down-regulated	2.1123	1.0638	0.8830	52.9600	44.994	35.021
AW551984	expressed sequence AW551984	9	39498692	39516070	-	4.895	29.75	3.50	162.4	6.96e-08	6.40e-06	up-regulated	20.4184	21.5514	12.5098	0.2939	0.484	0.680
Lgi1	leucine-rich repeat LGI family, member 1	19	38253135	38297387	+	-4.842	28.67	2.74	313.6	7.55e-09	1.35e-06	down-regulated	0.2708	0.0394	0.2943	9.8161	8.171	9.577
Ubxn10	UBX domain protein 10	4	138437148	138465749	-	-4.777	27.41	2.12	191.8	2.30e-05	6.07e-04	down-regulated	0.1083	0.0394	0.0000	4.7611	3.978	5.157
Lincred1	long intergenic non-protein coding RNA of erythroid differentiation 1	2	103731296	103744313	+	-4.445	21.79	1.95	148.6	1.82e-04	3.36e-03	down-regulated	0.0000	0.0788	0.0736	2.9977	3.763	4.307
Casq1	calsequestrin 1	1	172037461	172047462	-	4.409	21.24	8.04	591.6	7.73e-11	1.29e-07	up-regulated	531.9621	543.0011	425.7741	16.4581	20.213	33.208
Gm35356	-	1	143956377	143994414	+	-4.369	20.67	1.69	101.1	1.37e-03	1.82e-02	down-regulated	0.0000	0.0000	0.0000	1.8809	2.580	2.890
Acsm5	acyl-CoA synthetase medium-chain family member 5	7	119125354	119142583	+	-4.365	20.61	1.96	106.2	1.94e-04	3.56e-03	down-regulated	0.0000	0.0394	0.1472	3.7619	2.742	4.647
Gm31114	-	9	90787753	90815998	-	-4.211	18.51	2.09	75.0	7.88e-05	1.68e-03	down-regulated	0.2166	0.0000	0.1472	2.7626	4.354	6.120
Pde11a	phosphodiesterase 11A	2	75816152	76169501	-	-4.040	16.45	1.92	149.8	4.52e-04	7.17e-03	down-regulated	0.0542	0.1576	0.0736	3.9970	3.440	3.003
Slc26a4	solute carrier family 26, member 4	12	31569813	31610054	-	4.032	16.36	2.54	226.4	1.30e-06	5.74e-05	up-regulated	6.8242	6.6191	8.3889	0.4702	0.108	0.397
Cyp3a13	cytochrome P450, family 3, subfamily a, polypeptide 13	5	137891195	137923872	-	-3.957	15.53	1.91	77.0	5.74e-04	8.77e-03	down-regulated	0.2708	0.0394	0.0000	4.4672	2.688	3.060
Cacng6	calcium channel, voltage-dependent, gamma subunit 6	7	3472017	3484183	+	-3.856	14.48	1.69	48.2	3.02e-03	3.49e-02	down-regulated	0.0000	0.0788	0.0736	2.7038	1.183	3.343
Grin2a	glutamate receptor, ionotropic, NMDA2A (epsilon 1)	16	9385765	9813744	-	3.845	14.37	2.09	75.0	1.69e-04	3.17e-03	up-regulated	2.8705	4.3733	5.8134	0.0000	0.215	0.340
Ogdhl	oxoglutarate dehydrogenase-like	14	32043941	32070108	+	-3.836	14.28	6.78	1428.8	6.71e-13	3.31e-09	down-regulated	18.4145	11.7804	12.1418	202.4940	198.040	204.912
Rp1	retinitis pigmentosa 1 (human)	1	4185896	4479489	-	-3.823	14.16	2.19	112.8	7.54e-05	1.62e-03	down-regulated	0.2708	0.1970	0.2208	4.7611	3.548	6.290
Slc24a2	solute carrier family 24 (sodium/potassium/calcium exchanger), member 2	4	86901361	87148780	-	3.765	13.59	4.77	314.4	2.23e-09	6.60e-07	up-regulated	37.8039	50.6675	53.1298	2.2336	3.064	4.703
Cngb3	cyclic nucleotide gated channel beta 3	4	19280850	19510623	+	-3.665	12.68	2.23	138.5	7.11e-05	1.54e-03	down-regulated	0.4874	0.2364	0.1472	4.7023	4.462	6.177
Gm40652	-	10	56993318	57036276	+	-3.649	12.55	2.24	72.8	6.69e-05	1.47e-03	down-regulated	0.2166	0.3152	0.3679	7.5825	3.924	4.023
Tent5b	terminal nucleotidyltransferase 5B	4	133207444	133215251	+	3.643	12.49	2.50	111.0	6.45e-06	2.09e-04	up-regulated	5.6327	9.1800	5.7398	0.2939	0.430	0.567
Pm20d1	peptidase M20 domain containing 1	1	131725122	131749210	+	-3.599	12.12	3.27	345.9	1.35e-09	5.24e-07	down-regulated	1.0290	0.7092	1.4717	15.4589	12.955	14.394
Gm40604	-	10	15573759	15635821	-	-3.590	12.04	1.71	68.3	4.09e-03	4.45e-02	down-regulated	0.1083	0.1576	0.0000	2.5863	1.720	3.003
Syndig1	synapse differentiation inducing 1	2	149672703	149846312	+	3.566	11.84	1.96	96.7	8.18e-04	1.19e-02	up-regulated	2.4914	4.3339	3.9737	0.2351	0.215	0.113
Kctd16	potassium channel tetramerisation domain containing 16	18	40389358	40680311	+	3.530	11.55	4.50	306.6	2.55e-09	7.11e-07	up-regulated	31.7379	38.4537	44.1522	1.7634	3.817	3.910
Cenpf	centromere protein F	1	189372803	189420302	-	-3.507	11.37	5.13	330.2	1.72e-09	5.66e-07	down-regulated	5.2535	7.4859	3.0171	65.0685	52.843	63.865
Trnp1	TMF1-regulated nuclear protein 1	4	133218408	133226446	-	3.492	11.25	2.59	193.6	4.02e-06	1.44e-04	up-regulated	6.4992	8.9436	6.9908	0.6466	0.484	0.510
Mthfd2	methylenetetrahydrofolate dehydrogenase (NAD+ dependent), methenyltetrahydrofolate cyclohydrolase	6	83282686	83302926	-	3.480	11.16	4.26	422.0	4.69e-10	2.78e-07	up-regulated	34.0126	27.3037	33.4821	2.1748	3.602	2.323
Lncbate10	brown adipose tissue enriched long noncoding RNA 10	18	61603296	61617678	-	3.474	11.11	2.04	108.1	5.71e-04	8.74e-03	up-regulated	4.8203	3.9005	3.1642	0.1763	0.376	0.170
Rhd	Rh blood group, D antigen	4	134591847	134623483	+	-3.392	10.50	2.10	196.0	3.94e-04	6.41e-03	down-regulated	0.3250	0.2758	0.2943	4.0558	4.354	4.477
Gm39752	-	2	4225977	4276329	+	3.380	10.41	2.24	97.3	1.48e-04	2.85e-03	up-regulated	5.9576	5.0431	4.1945	0.0588	0.430	0.623
Lrtm1	leucine-rich repeats and transmembrane domains 1	14	28740165	28755599	+	-3.348	10.19	8.21	1882.4	1.51e-13	1.12e-09	down-regulated	59.2513	45.3486	53.8657	561.2227	537.783	507.691
Atp6v0a4	ATPase, H+ transporting, lysosomal V0 subunit A4	6	38025418	38101521	-	3.336	10.10	1.89	91.4	2.07e-03	2.56e-02	up-regulated	3.8995	2.8367	2.8699	0.0588	0.323	0.227
Rasgef1a	RasGEF domain family, member 1A	6	117988466	118068507	+	3.334	10.09	2.87	290.8	3.12e-07	1.89e-05	up-regulated	9.3156	8.8254	11.1116	1.0580	0.806	0.680
Gm40427	-	12	58554708	58565051	-	-3.315	9.95	1.88	46.6	2.23e-03	2.72e-02	down-regulated	0.1625	0.1576	0.2943	4.4084	1.613	3.400
A330102I10Rik	RIKEN cDNA A330102I10 gene	13	29198397	29224319	+	3.295	9.81	3.14	335.3	9.96e-09	1.62e-06	up-regulated	13.2693	12.2532	11.9947	0.7641	1.451	1.247
Cacna1s	calcium channel, voltage-dependent, L type, alpha 1S subunit	1	135980261	136047560	+	-3.228	9.37	3.46	290.5	3.38e-09	8.29e-07	down-regulated	1.2998	1.5760	2.0604	18.4566	16.611	13.997
Mylk4	myosin light chain kinase family, member 4	13	32884807	32967947	-	-3.200	9.19	6.74	578.0	8.76e-11	1.29e-07	down-regulated	22.9098	21.4726	17.4401	210.8406	190.837	165.868
Map1a	microtubule-associated protein 1 A	2	121119608	121141313	+	3.197	9.17	5.63	762.3	1.99e-11	4.89e-08	up-regulated	89.8519	76.2770	91.5422	9.9337	8.977	8.670
Phkg1	phosphorylase kinase gamma 1	5	129892272	129907953	-	-3.190	9.13	3.96	550.1	1.14e-10	1.50e-07	down-regulated	2.3289	2.5610	2.8699	25.4513	22.739	25.217
Gm12295	predicted12295	11	65168480	65178659	-	3.183	9.08	5.18	504.0	1.82e-10	1.69e-07	up-regulated	58.1140	67.5698	60.1205	4.7023	7.418	7.877
Gm11627	predicted11627	11	102467225	102469945	-	3.165	8.97	2.53	165.6	2.19e-05	5.81e-04	up-regulated	6.1743	8.3527	6.2549	0.5878	0.645	0.737
Gm35922	-	19	28737433	28765585	+	3.148	8.87	2.68	140.2	5.98e-06	1.98e-04	up-regulated	5.9576	8.1557	9.8607	0.5878	0.860	0.907
Frem1	Fras1 related extracellular matrix protein 1	4	82816157	82970743	-	3.146	8.85	3.02	394.9	1.28e-07	1.00e-05	up-regulated	10.9404	10.5984	11.6267	1.2931	1.021	1.077
Tnni2	troponin I, skeletal, fast 2	7	141995553	141998147	+	3.126	8.73	2.83	109.4	1.25e-06	5.60e-05	up-regulated	8.6656	6.9343	12.2890	0.5290	1.236	1.077
Slc9a2	solute carrier family 9 (sodium/hydrogen exchanger), member 2	1	40720872	40808045	+	-3.076	8.43	2.51	124.4	3.62e-05	8.87e-04	down-regulated	0.5958	1.0244	0.4415	7.5237	7.365	5.157
Mybpc2	myosin binding protein C, fast-type	7	44151123	44174093	-	3.061	8.35	7.62	184.0	3.66e-08	4.01e-06	up-regulated	394.1243	393.5202	257.3336	31.7407	43.812	48.565
Mgat5b	mannoside acetylglucosaminyltransferase 5, isoenzyme B	11	116809629	116877770	+	3.051	8.29	2.22	143.5	4.09e-04	6.60e-03	up-regulated	4.2245	5.4765	4.8567	0.6466	0.430	0.340
Slc9a3	solute carrier family 9 (sodium/hydrogen exchanger), member 3	13	74234374	74317561	+	3.050	8.28	3.33	241.8	8.86e-09	1.47e-06	up-regulated	17.0605	13.1594	13.2457	1.4107	1.774	1.700
Fzd2	frizzled class receptor 2	11	102495257	102498884	+	3.021	8.12	3.35	312.7	2.75e-09	7.53e-07	up-regulated	13.3776	15.5233	15.3061	1.1168	2.097	1.870
Gm30873	-	7	83986043	83998206	+	2.961	7.79	2.56	121.4	3.65e-05	8.92e-04	up-regulated	7.3116	8.3921	5.3718	0.8229	0.860	0.680
Sbk3	SH3 domain binding kinase family, member 3	7	4968246	4995756	-	-2.930	7.62	2.38	30.7	1.81e-04	3.36e-03	down-regulated	0.4874	0.6698	0.8095	2.5275	5.376	9.464
Cilp	cartilage intermediate layer protein, nucleotide pyrophosphohydrolase	9	65172462	65187896	+	2.900	7.46	6.61	487.1	2.18e-10	1.70e-07	up-regulated	180.2995	150.7417	176.5351	15.4589	28.706	23.064
Egf	epidermal growth factor	3	129471223	129548971	-	-2.877	7.35	3.39	215.7	1.61e-08	2.28e-06	down-regulated	2.3831	1.4184	2.0604	14.5184	13.117	17.510
Cacna1h	calcium channel, voltage-dependent, T type, alpha 1H subunit	17	25593259	25655308	-	2.841	7.16	4.87	279.6	4.14e-09	9.54e-07	up-regulated	45.1155	41.6845	57.6186	7.1123	4.946	7.650
Kcne1	potassium voltage-gated channel, Isk-related subfamily, member 1	16	92142889	92156356	-	2.836	7.14	4.79	274.9	4.52e-09	9.70e-07	up-regulated	38.5080	47.5944	49.0825	4.7611	5.053	8.670
Cntn3	contactin 3	6	102140265	102541575	-	2.827	7.10	2.05	95.7	2.28e-03	2.77e-02	up-regulated	3.8995	3.1125	4.4888	0.2351	0.430	0.623
Myl1	myosin, light polypeptide 1	1	66963454	66987091	-	2.822	7.07	6.57	255.2	6.68e-09	1.25e-06	up-regulated	193.4605	130.7663	166.9688	20.2788	21.718	26.691
0610040J01Rik	RIKEN cDNA 0610040J01 gene	5	63969834	64056968	+	-2.820	7.06	2.07	67.8	2.01e-03	2.50e-02	down-regulated	0.6499	0.6304	0.0736	4.5848	3.494	3.683
Gm33217	-	13	83411254	83504519	-	2.809	7.01	3.05	144.3	6.35e-07	3.33e-05	up-regulated	11.5903	11.7804	9.7871	0.7053	2.258	1.417
Gm33274	-	13	83575779	83652023	-	2.810	7.01	2.98	174.3	1.25e-06	5.59e-05	up-regulated	10.4529	12.1350	8.7568	1.5870	1.344	1.190
4930513N10Rik	RIKEN cDNA 4930513N10 gene	8	96533458	96548356	+	2.790	6.92	3.30	90.8	1.29e-06	5.73e-05	up-regulated	9.2614	16.4689	15.7476	1.4107	1.451	2.777
Kcnv2	potassium channel, subfamily V, member 2	19	27299461	27314579	+	-2.787	6.90	3.39	138.9	1.55e-07	1.14e-05	down-regulated	3.6287	1.4578	1.1038	14.1070	15.536	15.017
Sv2b	synaptic vesicle glycoprotein 2 b	7	74764642	74959143	-	2.781	6.88	2.72	209.2	1.92e-05	5.23e-04	up-regulated	7.6366	9.1406	7.5795	0.9405	1.183	1.077
Sgo2a	shugoshin 2A	1	58024499	58065436	+	-2.771	6.83	4.07	332.5	1.66e-09	5.58e-07	down-regulated	4.1162	2.4822	4.4888	27.4498	24.191	25.727
Gas2l3	growth arrest-specific 2 like 3	10	89244684	89279935	-	2.733	6.65	4.40	528.2	1.42e-10	1.50e-07	up-regulated	30.9797	34.7108	34.7330	5.1726	5.376	4.137
Gm12092	predicted12092	11	29556658	29595597	-	2.710	6.54	3.17	170.3	2.97e-07	1.84e-05	up-regulated	10.7779	12.5684	13.3192	0.8817	1.989	2.380
Gm33609	-	5	97279630	97297708	+	-2.699	6.49	3.18	146.9	2.54e-07	1.64e-05	down-regulated	2.5997	0.7486	2.0604	12.8726	12.740	11.334
Tmem150c	transmembrane protein 150C	5	100225731	100313463	-	-2.683	6.42	2.40	145.0	3.34e-04	5.62e-03	down-regulated	0.9749	0.4728	0.9566	5.6428	5.429	6.290
Eppk1	epiplakin 1	15	75973337	76004395	-	2.664	6.34	2.09	69.0	2.62e-03	3.11e-02	up-regulated	3.6829	5.0431	3.3114	0.6466	0.699	0.227
Kcnd2	potassium voltage-gated channel, Shal-related family, member 2	6	21212101	21729804	+	-2.658	6.31	6.38	357.6	1.13e-09	4.77e-07	down-regulated	17.3313	23.0486	26.4913	154.2363	121.222	145.807
Nos1	nitric oxide synthase 1, neuronal	5	118004904	118096905	+	2.650	6.28	2.16	58.7	1.90e-03	2.38e-02	up-regulated	6.0118	3.2307	3.7529	0.6466	0.699	0.397
Lamc3	laminin gamma 3	2	31777293	31839095	+	2.645	6.26	3.04	77.0	2.89e-06	1.09e-04	up-regulated	13.7567	10.6378	8.0946	1.0580	1.236	2.550
Hcn1	hyperpolarization activated cyclic nucleotide gated potassium channel 1	13	117738856	118117564	+	2.643	6.25	4.07	53.6	1.59e-05	4.44e-04	up-regulated	37.2623	18.5177	21.1195	3.0565	2.742	6.120
Grin2c	glutamate receptor, ionotropic, NMDA2C (epsilon 3)	11	115139995	115158123	-	2.636	6.21	2.11	130.5	2.62e-03	3.11e-02	up-regulated	3.6829	4.2551	4.2680	0.6466	0.538	0.453
Cacna1g	calcium channel, voltage-dependent, T type, alpha 1G subunit	11	94299217	94365226	-	2.624	6.17	5.89	312.9	2.29e-09	6.64e-07	up-regulated	86.8731	91.1700	118.4750	14.4009	14.192	18.871
Thbs4	thrombospondin 4	13	92888094	92931326	-	2.625	6.17	4.71	119.7	3.27e-07	1.96e-05	up-regulated	48.4193	31.4012	45.3296	4.7611	4.999	10.087
Gm42288	-	4	50788227	50827001	-	-2.624	6.17	2.25	116.9	1.14e-03	1.56e-02	down-regulated	0.5416	0.4728	1.0302	5.2313	4.462	4.760
Gm34231	-	4	55207900	55238936	+	2.610	6.11	2.62	69.9	9.23e-05	1.92e-03	up-regulated	4.7119	8.5102	8.5361	0.7641	1.613	0.850
Gm40485	-	8	34191800	34199171	-	2.605	6.08	2.04	67.8	4.13e-03	4.48e-02	up-regulated	2.9247	3.4277	4.7832	0.2351	0.591	0.680
Tnfrsf19	tumor necrosis factor receptor superfamily, member 19	14	61201283	61284304	-	-2.577	5.97	2.25	105.4	1.27e-03	1.72e-02	down-regulated	0.4874	0.9062	0.7359	5.1726	3.978	5.327
Ccn4	cellular communication network factor 4	15	66763218	66795054	+	2.573	5.95	3.73	275.9	4.44e-09	9.66e-07	up-regulated	19.6602	19.7390	19.0590	2.2924	2.903	4.250
Abca4	ATP-binding cassette, sub-family A (ABC1), member 4	3	121837547	121973719	+	2.568	5.93	4.46	421.7	4.71e-10	2.78e-07	up-regulated	31.9004	37.1535	33.9972	4.7611	6.128	6.064
Ankrd1	ankyrin repeat domain 1 (cardiac muscle)	19	36089365	36097244	-	2.566	5.92	11.84	343.0	1.41e-09	5.34e-07	up-regulated	5545.1990	6632.2417	6719.5195	863.5824	1115.293	1191.167
Sbk2	SH3-binding domain kinase family, member 2	7	4959133	4967405	-	-2.564	5.92	2.49	55.4	2.93e-04	5.03e-03	down-regulated	0.4874	1.0638	1.3246	5.1138	4.838	8.784
Ush1c	USH1 protein network component harmonin	7	45844774	45887984	-	2.555	5.88	4.15	361.8	1.06e-09	4.62e-07	up-regulated	28.8133	24.5852	27.7423	5.3489	3.924	4.137
Shisa3	shisa family member 3	5	67765226	67771330	+	2.534	5.79	2.61	146.3	1.39e-04	2.71e-03	up-regulated	6.8784	6.1069	8.3889	0.8229	1.344	1.190
Gnao1	guanine nucleotide binding protein, alpha O	8	94536781	94696016	+	2.523	5.75	5.64	459.6	2.98e-10	2.00e-07	up-regulated	75.1203	76.8680	94.1177	12.0497	15.267	14.904
Fos	FBJ osteosarcoma oncogene	12	85520664	85524048	+	-2.514	5.71	2.24	100.2	1.71e-03	2.18e-02	down-regulated	0.7582	0.8274	0.5887	4.2321	4.139	5.723
Whrn	whirlin	4	63333145	63414320	-	-2.483	5.59	3.33	160.8	2.09e-07	1.41e-05	down-regulated	2.4914	1.8518	2.7963	13.8719	16.342	11.164
LOC118567769	LOC118567769	1	100152207	100159635	-	-2.464	5.52	4.66	235.5	1.02e-08	1.63e-06	down-regulated	8.6656	7.8405	4.7832	43.6729	38.382	36.324
Kcnj6	potassium inwardly-rectifying channel, subfamily J, member 6	16	94545839	94798719	-	2.447	5.45	2.42	67.8	7.51e-04	1.10e-02	up-regulated	4.7661	7.7223	4.7096	0.9992	0.753	1.077
Gm30735	-	3	53610463	53645187	+	2.419	5.35	5.54	98.5	8.67e-07	4.16e-05	up-regulated	94.9971	75.6861	54.9695	15.5765	10.913	15.130
Ltbp2	latent transforming growth factor beta binding protein 2	12	84829986	84923581	-	2.417	5.34	4.48	100.5	7.83e-07	3.90e-05	up-regulated	41.4868	23.5608	37.8973	4.8787	6.935	7.027
Efemp1	epidermal growth factor-containing fibulin-like extracellular matrix protein 1	11	28803154	28876743	+	-2.371	5.17	2.55	125.6	4.16e-04	6.69e-03	down-regulated	0.9207	1.3396	1.2510	5.4077	6.720	7.480
Fah	fumarylacetoacetate hydrolase	7	84234367	84255150	-	-2.366	5.15	3.56	177.6	4.40e-08	4.68e-06	down-regulated	3.5746	2.5216	3.2378	16.9284	18.922	13.487
2310039L15Rik	RIKEN cDNA 2310039L15 gene	10	95172138	95199078	+	-2.361	5.14	2.30	97.6	1.96e-03	2.44e-02	down-regulated	0.8666	0.8668	0.8830	5.8779	4.032	4.987
Ahnak2	AHNAK nucleoprotein 2	12	112738631	112766278	-	2.359	5.13	5.89	222.5	1.37e-08	2.07e-06	up-regulated	81.3487	88.4514	117.8863	15.4001	19.998	20.004
Slc22a3	solute carrier family 22 (organic cation transporter), member 3	17	12638859	12726591	-	-2.334	5.04	2.76	127.8	1.19e-04	2.39e-03	down-regulated	1.5706	1.3790	1.5453	9.6398	7.526	6.857
Inhba	inhibin beta-A	13	16178841	16206194	+	2.308	4.95	3.62	58.9	1.03e-05	3.06e-04	up-regulated	11.8069	23.3638	16.3363	2.5275	4.731	2.777
Mmel1	membrane metallo-endopeptidase-like 1	4	154954042	154979987	+	2.288	4.88	2.41	49.9	1.36e-03	1.81e-02	up-regulated	3.5746	6.3433	6.9172	1.5870	0.860	0.680
Adra1a	adrenergic receptor, alpha 1a	14	66872700	67008689	+	-2.269	4.82	6.00	298.3	2.94e-09	7.65e-07	down-regulated	25.4553	21.2756	17.4401	97.6908	94.881	116.170
Wfikkn2	WAP, follistatin/kazal, immunoglobulin, kunitz and netrin domain containing 2	11	94126777	94138613	-	-2.262	4.80	2.59	134.5	5.24e-04	8.14e-03	down-regulated	1.5706	1.0244	1.3246	6.2894	7.687	6.120
Cmtm8	CKLF-like MARVEL transmembrane domain containing 8	9	114618411	114673220	-	-2.260	4.79	2.87	112.3	7.25e-05	1.56e-03	down-regulated	2.5455	1.8124	0.9566	9.0520	8.924	8.727
Polq	polymerase (DNA directed), theta	16	36832104	36922321	+	-2.250	4.76	4.34	210.8	1.81e-08	2.47e-06	down-regulated	7.2575	5.3583	6.3285	30.6239	34.834	25.444
Alox5	arachidonate 5-lipoxygenase	6	116387030	116438139	-	-2.251	4.76	2.93	196.5	4.96e-05	1.13e-03	down-regulated	2.3289	1.7730	1.5453	9.5222	9.354	9.237
Ces1d	carboxylesterase 1D	8	93892700	93924432	-	-2.241	4.73	6.49	205.4	2.07e-08	2.69e-06	down-regulated	32.7670	29.7465	29.8027	133.9575	124.823	176.125
Gm33937	-	11	87193171	87252570	+	2.220	4.66	5.01	354.4	1.19e-09	4.87e-07	up-regulated	47.9860	52.1253	49.7448	10.4627	8.440	12.750
Myom3	myomesin family, member 3	4	135486688	135542882	+	2.218	4.65	4.00	180.6	4.03e-08	4.39e-06	up-regulated	20.6892	21.4726	27.5215	4.8199	3.763	6.007
Lamc2	laminin, gamma 2	1	152998502	153062193	-	2.212	4.63	4.70	334.0	1.62e-09	5.58e-07	up-regulated	37.2081	42.4724	39.3690	7.8176	10.214	7.197
Tlr4	toll-like receptor 4	4	66745788	66765338	+	2.196	4.58	7.81	349.1	1.28e-09	5.13e-07	up-regulated	328.2112	402.7790	363.9611	73.8853	99.773	63.468
Tpm2	tropomyosin 2, beta	4	43513726	43523583	-	2.175	4.52	5.58	150.6	1.03e-07	8.57e-06	up-regulated	71.2208	61.4235	93.4554	12.2848	18.922	18.247
Ramp1	receptor (calcitonin) activity modifying protein 1	1	91107544	91152918	+	2.169	4.50	4.66	206.3	2.03e-08	2.65e-06	up-regulated	35.3667	39.8327	39.3690	7.1123	6.397	11.504
Shisa4	shisa family member 4	1	135299194	135302801	-	2.169	4.50	3.60	274.1	1.84e-07	1.28e-05	up-regulated	15.4357	16.7447	17.7345	3.7031	4.086	2.947
Slc7a1	solute carrier family 7 (cationic amino acid transporter, y+ system), member 1	5	148264220	148336714	-	-2.144	4.42	5.51	82.9	2.01e-06	8.36e-05	down-regulated	17.6562	14.7353	15.9684	79.7632	86.764	47.091
Dio2	deiodinase, iodothyronine, type II	12	90691326	90705812	-	2.121	4.35	3.65	199.5	1.57e-07	1.14e-05	up-regulated	18.4687	15.7991	17.7345	2.7626	4.408	4.420
Ppm1e	protein phosphatase 1E (PP2C domain containing)	11	87117724	87249884	-	2.119	4.34	5.57	438.9	3.81e-10	2.45e-07	up-regulated	66.9421	73.2039	82.0495	14.9887	17.363	18.191
Wnt5a	wingless-type MMTV integration site family, member 5A	14	28224962	28249405	+	-2.115	4.33	3.43	176.2	1.62e-06	6.96e-05	down-regulated	3.3038	3.6247	2.7963	16.1642	14.407	12.524
Mme	membrane metallo endopeptidase	3	63202632	63291134	+	-2.106	4.30	3.51	243.3	8.04e-07	3.94e-05	down-regulated	3.3038	3.6247	3.5322	13.8131	15.321	16.830
Tox3	TOX high mobility group box family member 3	8	90973665	91075654	-	2.076	4.22	5.15	100.1	7.98e-07	3.93e-05	up-regulated	45.7654	70.1308	47.0221	13.2841	13.654	11.164
Acot1	acyl-CoA thioesterase 1	12	84056276	84064444	+	-2.066	4.19	2.79	48.3	3.62e-04	5.97e-03	down-regulated	2.8705	2.0488	0.5887	9.1108	6.827	8.160
Ret	ret proto-oncogene	6	118128709	118174705	-	-2.052	4.15	3.26	116.5	1.32e-05	3.82e-04	down-regulated	3.7371	2.5610	2.3548	12.1085	14.407	10.314
Ucp3	uncoupling protein 3 (mitochondrial, proton carrier)	7	100122198	100135639	+	-2.053	4.15	4.88	33.2	1.31e-04	2.61e-03	down-regulated	16.6272	7.4465	7.8002	51.9019	24.459	56.215
Kcnj3	potassium inwardly-rectifying channel, subfamily J, member 3	2	55301814	55488157	+	-2.050	4.14	6.18	231.9	1.10e-08	1.72e-06	down-regulated	29.8965	24.4276	27.9630	110.7986	97.676	131.300
Gm31013	-	9	30633385	30693251	-	-2.045	4.13	2.88	117.6	2.40e-04	4.23e-03	down-regulated	2.3289	1.7336	1.9868	8.5817	7.365	10.030
Ccn2	cellular communication network factor 2	10	24471340	24474581	+	2.042	4.12	6.69	144.8	1.25e-07	9.95e-06	up-regulated	158.0397	195.6963	137.4604	32.8575	49.403	35.984
Gm13481	predicted13481	2	47952232	48347277	-	2.038	4.11	3.28	154.9	1.35e-05	3.86e-04	up-regulated	12.9443	12.1744	12.2890	1.9397	3.655	3.173
Cubn	cubilin (intrinsic factor-cobalamin receptor)	2	13281149	13496687	-	-2.038	4.11	2.53	75.0	1.87e-03	2.35e-02	down-regulated	1.2998	1.3790	1.5453	5.0550	7.956	5.383
Wif1	Wnt inhibitory factor 1	10	120869909	120936547	+	2.013	4.04	3.65	58.3	1.08e-05	3.18e-04	up-regulated	14.8941	21.4332	14.8646	2.0573	4.139	6.120
Slc40a1	solute carrier family 40 (iron-regulated transporter), member 1	1	45947230	45965690	-	-2.003	4.01	4.29	256.4	6.53e-09	1.24e-06	down-regulated	7.3658	7.0525	6.5492	31.3880	26.771	26.464
Acsl6	acyl-CoA synthetase long-chain family member 6	11	54194580	54255582	+	-2.004	4.01	3.28	222.3	1.57e-05	4.40e-04	down-regulated	3.1413	3.3095	2.6491	12.9314	12.149	12.297
Ccdc136	coiled-coil domain containing 136	6	29396296	29426994	+	1.994	3.98	3.17	75.2	4.30e-05	1.01e-03	up-regulated	8.3948	10.8742	14.6438	2.1160	3.225	2.833
Sort1	sortilin 1	3	108191272	108268835	+	-1.988	3.97	5.23	316.8	2.14e-09	6.60e-07	down-regulated	16.3564	13.3564	13.0985	59.7783	52.037	57.972
Gm52720	-	4	3192871	3200228	-	-1.966	3.91	4.73	138.0	1.60e-07	1.15e-05	down-regulated	10.3446	9.9286	9.5663	39.4995	46.715	30.658
A530016L24Rik	RIKEN cDNA A530016L24 gene	12	112455829	112466362	+	-1.964	3.90	4.56	219.9	1.45e-08	2.11e-06	down-regulated	10.0196	9.0618	7.3587	38.3240	32.792	32.414
Gm28979	predicted28979	9	101219393	101225216	+	-1.965	3.90	2.70	35.2	1.05e-03	1.46e-02	down-regulated	2.2747	1.6942	1.3246	7.3474	4.354	9.917
Lingo3	leucine rich repeat and Ig domain containing 3	10	80668635	80679873	-	-1.959	3.89	3.09	87.4	9.31e-05	1.93e-03	down-regulated	2.7622	2.7974	2.2812	12.5199	10.913	7.934
Gsg1l	GSG1-like	7	125477584	125681929	-	1.933	3.82	4.27	284.7	3.76e-09	8.97e-07	up-regulated	26.1052	25.2156	30.9801	7.1710	6.988	6.970
Nkain1	Na+/K+ transporting ATPase interacting 1	4	130297143	130341115	+	-1.932	3.82	3.32	71.3	2.13e-05	5.69e-04	down-regulated	3.4121	3.6247	2.7227	16.1055	12.472	9.464
Mmp23	matrix metallopeptidase 23	4	155735111	155738982	-	1.922	3.79	3.97	236.8	4.18e-08	4.51e-06	up-regulated	19.9851	23.7972	21.1930	5.8191	5.214	5.723
Nr4a1	nuclear receptor subfamily 4, group A, member 1	15	101151788	101172676	+	-1.917	3.78	3.65	81.9	2.15e-06	8.74e-05	down-regulated	2.8705	4.8855	5.2983	15.6352	13.816	20.571
Atf5	activating transcription factor 5	7	44461680	44466082	-	1.875	3.67	5.16	197.7	2.53e-08	3.14e-06	up-regulated	53.0229	57.3654	48.6410	13.2253	17.955	11.617
Ppfia4	protein tyrosine phosphatase, receptor type, f polypeptide (PTPRF), interacting protein (liprin), alpha 4	1	134224521	134272493	-	1.872	3.66	3.45	180.5	1.27e-05	3.67e-04	up-regulated	13.5401	14.2231	14.5702	4.4672	2.957	3.797
Fsd1l	fibronectin type III and SPRY domain containing 1-like	4	53631383	53707009	+	-1.869	3.65	7.04	261.9	5.83e-09	1.15e-06	down-regulated	53.0771	62.7237	52.2467	220.4804	218.521	171.648
Chac1	ChaC, cation transport regulator 1	2	119181723	119184807	+	1.867	3.65	2.55	64.7	3.56e-03	3.98e-02	up-regulated	6.8784	5.7129	5.7398	0.9992	1.398	2.323
Pamr1	peptidase domain containing associated with muscle regeneration 1	2	102380325	102473386	+	1.855	3.62	3.28	91.4	5.43e-05	1.22e-03	up-regulated	12.8360	12.4108	11.2588	1.9985	3.225	4.533
Asns	asparagine synthetase	6	7675165	7693209	-	1.849	3.60	2.95	126.7	4.68e-04	7.37e-03	up-regulated	9.2072	8.3527	9.7135	2.6451	2.849	1.757
Srrm4	serine/arginine repetitive matrix 4	5	116577325	116730620	-	-1.842	3.58	3.52	61.9	8.62e-06	2.68e-04	down-regulated	3.7371	4.4127	4.1209	18.8681	15.482	10.314
Thsd4	thrombospondin, type I, domain containing 4	9	59874214	60429394	-	1.834	3.57	4.50	250.4	7.38e-09	1.35e-06	up-regulated	28.8674	33.1742	34.6595	10.1100	8.171	8.387
Ripor2	RHO family interacting cell polarization regulator 2	13	24685369	24917789	+	-1.834	3.56	4.25	131.6	2.04e-07	1.38e-05	down-regulated	7.3116	6.0281	8.9040	31.3293	24.083	24.311
Ptprn	protein tyrosine phosphatase, receptor type, N	1	75223679	75241437	-	1.824	3.54	3.84	147.8	5.65e-07	3.02e-05	up-regulated	16.0856	20.6452	21.2666	6.0542	4.569	5.383
Htr2a	5-hydroxytryptamine (serotonin) receptor 2A	14	74878314	74944299	+	1.819	3.53	2.71	87.2	1.99e-03	2.48e-02	up-regulated	7.9616	7.6435	5.9605	2.1160	2.043	1.643
Xkr6	X-linked Kx blood group related 6	14	63841608	64084451	+	1.815	3.52	3.54	213.3	1.03e-05	3.07e-04	up-regulated	15.4357	15.2869	14.4230	4.5848	3.870	4.023
Fibin	fin bud initiation factor homolog (zebrafish)	2	110191270	110193338	-	1.808	3.50	4.83	154.1	9.11e-08	8.02e-06	up-regulated	45.2238	34.7896	43.7107	9.1108	11.719	13.997
Pdgfc	platelet-derived growth factor, C polypeptide	3	80943723	81121347	+	1.796	3.47	2.67	70.0	2.69e-03	3.18e-02	up-regulated	6.0118	8.5890	6.0341	1.8222	1.774	2.040
Kif1a	kinesin family member 1A	1	92943177	93029760	-	1.785	3.45	2.83	67.8	1.35e-03	1.80e-02	up-regulated	9.3697	7.2495	7.2851	1.4695	2.150	3.003
Scgb1c1	secretoglobin, family 1C, member 1	7	140425478	140426682	+	-1.788	3.45	2.61	90.6	3.70e-03	4.10e-02	down-regulated	1.7873	1.8518	1.6925	7.1123	6.827	5.270
Armc2	armadillo repeat containing 2	10	41784284	41894383	-	-1.783	3.44	4.75	232.1	1.10e-08	1.72e-06	down-regulated	10.7779	9.9680	12.9513	37.7950	43.328	34.964
Il15	interleukin 15	8	83058253	83129883	-	-1.769	3.41	4.64	137.1	1.65e-07	1.17e-05	down-regulated	11.5903	9.1800	10.3022	34.5621	30.104	41.425
Sox4	SRY (sex determining region Y)-box 4	13	29132902	29137682	-	1.767	3.40	5.49	142.2	1.37e-07	1.05e-05	up-regulated	65.5881	61.0689	72.4832	15.8704	15.374	26.634
Fbn2	fibrillin 2	18	58141689	58343200	-	1.766	3.40	3.83	234.5	1.22e-06	5.53e-05	up-regulated	18.5228	19.5421	18.9854	6.0542	5.591	4.760
Tlcd4	TLC domain containing 4	3	120995657	121076756	-	1.758	3.38	3.54	143.6	1.76e-05	4.83e-04	up-regulated	12.8901	15.4839	16.3363	4.0558	3.709	5.100
Gck	glucokinase	11	5850816	5900081	-	-1.748	3.36	4.23	51.3	1.94e-05	5.29e-04	down-regulated	7.5283	4.3733	11.0380	21.8658	33.490	22.044
Cxcl14	chemokine (C-X-C motif) ligand 14	13	56436456	56444624	-	-1.749	3.36	2.84	111.6	1.46e-03	1.92e-02	down-regulated	2.8163	2.2852	1.8397	7.9940	7.687	8.387
Sardh	sarcosine dehydrogenase	2	27078405	27138344	-	1.738	3.34	4.28	194.1	2.78e-08	3.29e-06	up-regulated	30.1131	25.7671	25.0932	7.9352	8.547	7.367
Acta2	actin, alpha 2, smooth muscle, aorta	19	34217736	34232985	-	-1.740	3.34	5.91	80.5	2.32e-06	9.28e-05	down-regulated	25.1304	27.3037	28.1102	111.8566	91.010	65.339
Ntn1	netrin 1	11	68100190	68277652	-	-1.722	3.30	6.02	210.6	1.82e-08	2.47e-06	down-regulated	31.3046	30.1405	26.6385	100.3359	107.514	81.659
Fstl4	follistatin-like 4	11	52655320	53083277	+	1.721	3.30	3.21	100.9	2.35e-04	4.16e-03	up-regulated	10.2905	12.0956	11.1852	3.2328	4.301	2.323
Osbp2	oxysterol binding protein 2	11	3653731	3814000	-	-1.720	3.29	4.63	243.6	8.52e-09	1.43e-06	down-regulated	8.6115	10.4014	12.6570	33.8568	36.608	34.001
C3	complement component 3	17	57510967	57535136	-	-1.712	3.28	6.34	221.7	1.39e-08	2.08e-06	down-regulated	42.9491	31.9922	36.4991	103.8626	133.693	125.860
Gm30188	-	18	38240089	38279278	-	1.714	3.28	2.68	32.4	3.84e-03	4.24e-02	up-regulated	7.0950	6.8161	6.5492	2.1160	0.591	3.230
Cspg4b	chondroitin sulfate proteoglycan 4B	13	113429570	113507049	+	-1.708	3.27	2.95	133.0	1.07e-03	1.47e-02	down-regulated	2.4914	3.0337	2.3548	8.1703	9.192	9.067
Nox4	NADPH oxidase 4	7	86893638	87047918	+	1.703	3.26	2.92	72.4	1.27e-03	1.72e-02	up-regulated	7.9074	9.1800	8.8304	1.7634	2.204	3.683
Mr1	major histocompatibility complex, class I-related	1	155003620	155022560	-	1.697	3.24	4.89	265.6	5.41e-09	1.08e-06	up-regulated	42.8408	43.8514	40.3992	10.9917	14.031	13.657
Rgs2	regulator of G-protein signaling 2	1	143875076	143879887	-	-1.697	3.24	4.34	151.0	1.01e-07	8.55e-06	down-regulated	6.6617	8.8648	10.2286	28.4491	30.856	24.481
Ankrd45	ankyrin repeat domain 45	1	160970017	160998077	+	1.689	3.22	2.87	114.4	1.84e-03	2.32e-02	up-regulated	7.9616	8.9830	7.5059	2.4687	2.258	2.550
Armh4	armadillo-like helical domain containing 4	14	49919017	50020843	-	-1.684	3.21	3.87	99.6	2.12e-06	8.71e-05	down-regulated	5.0369	7.8011	5.0039	17.0459	18.707	22.044
Masp1	mannan-binding lectin serine peptidase 1	16	23261778	23340127	-	1.677	3.20	5.12	194.2	2.77e-08	3.29e-06	up-regulated	45.1155	52.4405	52.3939	11.8734	16.772	17.680
Rgs7bp	regulator of G-protein signalling 7 binding protein	13	105082412	105191438	-	-1.680	3.20	2.91	82.6	1.50e-03	1.97e-02	down-regulated	3.0871	1.8518	2.7963	9.3459	7.365	8.727
LOC118567969	LOC118567969	12	70715988	70723795	+	-1.671	3.19	4.05	35.2	1.03e-04	2.11e-03	down-regulated	7.4200	6.5009	6.8436	17.9864	16.181	32.358
Rpl3l	ribosomal protein L3-like	17	24946800	24955117	+	-1.669	3.18	6.70	530.2	1.39e-10	1.50e-07	down-regulated	49.0692	53.1891	44.8145	148.1233	156.325	160.938
Gm36827	-	10	56843427	56858327	-	-1.667	3.18	6.40	116.6	3.73e-07	2.21e-05	down-regulated	42.0284	51.7707	25.1667	119.4979	133.478	123.197
Fam81a	family with sequence similarity 81, member A	9	69996586	70049840	-	1.656	3.15	4.91	334.0	1.62e-09	5.58e-07	up-regulated	44.6281	40.8965	42.3861	13.6955	13.170	13.204
Adamtsl2	ADAMTS-like 2	2	26969348	26998993	+	1.655	3.15	5.33	114.0	4.19e-07	2.40e-05	up-regulated	68.7835	50.7069	55.1166	16.2818	22.739	15.810
Col12a1	collagen, type XII, alpha 1	9	79506269	79628423	-	1.654	3.15	4.03	74.0	3.50e-06	1.28e-04	up-regulated	22.8556	21.2756	21.4138	4.6435	5.537	10.257
Rbms3	RNA binding motif, single stranded interacting protein	9	116401814	117869900	-	1.648	3.13	6.04	396.4	6.54e-10	3.33e-07	up-regulated	95.4304	91.1700	104.2727	29.9186	27.954	34.058
Fbp2	fructose bisphosphatase 2	13	62984698	63006214	-	-1.648	3.13	4.44	99.2	8.36e-07	4.05e-05	down-regulated	12.7818	8.7466	7.0643	29.7422	27.255	32.811
Bcl2l11	BCL2-like 11 (apoptosis facilitator)	2	127967958	128004467	+	1.637	3.11	5.22	81.6	2.18e-06	8.84e-05	up-regulated	48.0402	48.8551	63.9471	13.0490	13.923	24.141
Col8a1	collagen, type VIII, alpha 1	16	57444619	57575100	-	1.627	3.09	6.80	191.8	2.95e-08	3.46e-06	up-regulated	187.6112	150.1113	158.4327	43.0851	60.423	55.818
Pdk4	pyruvate dehydrogenase kinase, isoenzyme 4	6	5483351	5496278	-	-1.627	3.09	7.99	25.7	3.74e-04	6.14e-03	down-regulated	159.1770	112.3274	100.0047	586.6741	313.080	240.443
Scd4	stearoyl-coenzyme A desaturase 4	19	44321765	44335182	+	1.610	3.05	5.60	15.6	2.31e-03	2.80e-02	up-regulated	117.2570	54.2528	39.2218	26.2743	24.298	17.737
Rab27b	RAB27B, member RAS oncogene family	18	70112202	70274704	-	1.605	3.04	3.20	108.5	5.50e-04	8.48e-03	up-regulated	9.0448	11.5440	12.1418	3.6443	3.225	3.570
Pcolce	procollagen C-endopeptidase enhancer protein	5	137603369	137609666	-	1.593	3.02	6.23	413.7	5.21e-10	2.96e-07	up-regulated	109.1871	114.6914	105.0822	37.7362	34.404	35.928
Shmt1	serine hydroxymethyltransferase 1 (soluble)	11	60678933	60702091	-	-1.583	3.00	3.30	107.3	3.55e-04	5.89e-03	down-regulated	4.0620	3.2701	4.3416	12.3436	13.117	10.030
Dpysl3	dihydropyrimidinase-like 3	18	43454044	43571351	-	1.582	2.99	7.12	376.4	8.61e-10	4.11e-07	up-regulated	181.0578	217.6023	220.4665	66.8318	67.465	70.949
Aldh1l2	aldehyde dehydrogenase 1 family, member L2	10	83320386	83370008	-	1.582	2.99	5.38	176.3	4.56e-08	4.82e-06	up-regulated	53.4020	56.8926	69.0246	19.1620	17.363	22.724
Pde7a	phosphodiesterase 7A	3	19277272	19365486	-	-1.576	2.98	5.61	171.0	5.34e-08	5.41e-06	down-regulated	22.1515	21.7484	26.6385	62.2471	66.658	80.809
Blk	B lymphoid kinase	14	63610286	63654636	-	1.563	2.95	4.42	114.5	4.11e-07	2.38e-05	up-regulated	29.1924	31.9922	25.9026	10.6978	10.966	7.367
Mfap4	microfibrillar-associated protein 4	11	61376257	61379536	+	1.554	2.94	4.41	105.5	6.17e-07	3.26e-05	up-regulated	32.8753	27.7765	25.7554	7.6413	11.719	9.634
Enah	ENAH actin regulator	1	181723949	181848132	-	1.553	2.93	8.09	468.3	2.70e-10	1.99e-07	up-regulated	409.1267	418.9722	382.0635	130.1957	153.637	125.804
B3galt2	UDP-Gal:betaGlcNAc beta 1,3-galactosyltransferase, polypeptide 2	1	143516435	143525675	+	-1.546	2.92	4.48	167.4	5.96e-08	5.80e-06	down-regulated	10.1280	11.5834	9.2720	32.6812	30.695	27.201
Gm46928	-	5	148073287	148096992	+	1.546	2.92	2.90	30.3	3.33e-03	3.76e-02	up-regulated	5.3077	7.9981	11.4060	2.1748	2.473	3.513
Wnk2	WNK lysine deficient protein kinase 2	13	49189778	49302110	-	-1.537	2.90	5.23	120.9	3.12e-07	1.89e-05	down-regulated	21.7724	16.4295	16.5571	56.8394	57.735	43.975
Gm12519	-	4	55966541	56000822	-	-1.538	2.90	3.09	26.6	1.47e-03	1.93e-02	down-regulated	2.4372	3.4671	3.9737	6.7596	8.225	14.224
Tmem82	transmembrane protein 82	4	141341544	141345944	-	-1.537	2.90	3.07	87.3	1.59e-03	2.06e-02	down-regulated	4.1162	2.6004	3.0171	9.8749	8.816	10.087
Sbk1	SH3-binding kinase 1	7	125847569	125894188	+	-1.531	2.89	6.32	245.6	8.16e-09	1.42e-06	down-regulated	41.5409	40.6207	38.7067	102.0405	116.652	128.977
Bcl2	B cell leukemia/lymphoma 2	1	106465906	106642020	-	1.533	2.89	5.28	237.9	9.65e-09	1.59e-06	up-regulated	51.9939	51.8101	60.7092	20.8078	18.922	16.490
Tmod4	tropomodulin 4	3	95030110	95036520	+	-1.527	2.88	4.13	212.3	1.40e-06	6.13e-05	down-regulated	8.3407	8.4708	7.1379	23.0414	23.492	22.724
LOC118568062	LOC118568062	13	120123323	120130802	+	-1.521	2.87	4.40	41.9	4.79e-05	1.10e-03	down-regulated	11.5903	10.7954	7.2851	32.1522	34.136	18.984
Gm34749	-	6	6312151	6323337	-	-1.518	2.86	2.91	33.2	3.66e-03	4.06e-02	down-regulated	2.7622	2.2064	3.4586	6.4069	6.827	11.447
Slc38a1	solute carrier family 38, member 1	15	96469299	96541396	-	1.512	2.85	5.66	152.8	9.52e-08	8.20e-06	up-regulated	58.8181	77.3408	79.9890	23.4529	26.717	24.877
Dgat2	diacylglycerol O-acyltransferase 2	7	98802870	98831920	-	-1.505	2.84	7.91	488.5	2.15e-10	1.70e-07	down-regulated	133.9383	110.1210	130.6904	355.0257	334.206	367.947
Unc119	unc-119 lipid binding chaperone	11	78234321	78239990	+	1.504	2.84	3.12	123.5	1.63e-03	2.10e-02	up-regulated	9.5322	10.6772	9.6399	3.5267	3.172	3.513
Adam11	a disintegrin and metallopeptidase domain 11	11	102652239	102671089	+	-1.508	2.84	2.88	98.7	4.35e-03	4.65e-02	down-regulated	2.9788	2.8367	2.4284	8.4054	7.365	8.217
Stom	stomatin	2	35204002	35227021	-	-1.500	2.83	6.82	396.8	6.51e-10	3.33e-07	down-regulated	63.3134	54.4892	56.6620	173.1632	164.281	153.571
Grk5	G protein-coupled receptor kinase 5	19	60877995	61084406	+	1.476	2.78	6.50	369.9	9.45e-10	4.37e-07	up-regulated	123.9187	131.6331	135.6208	44.3782	53.488	41.595
Nnt	nicotinamide nucleotide transhydrogenase	13	119472063	119545793	-	-1.478	2.78	9.51	137.5	1.63e-07	1.16e-05	down-regulated	397.1031	380.8336	376.2501	910.1354	960.688	1323.657
Itgbl1	integrin, beta-like 1	14	123897331	124215173	+	1.463	2.76	5.17	175.2	4.72e-08	4.95e-06	up-regulated	47.2819	52.9921	49.6712	14.4009	20.911	18.474
Dbh	dopamine beta hydroxylase	2	27055519	27073216	+	1.462	2.75	3.44	74.4	4.41e-04	7.02e-03	up-regulated	13.4317	12.6078	13.0249	4.1733	3.387	6.290
Ppip5k2	diphosphoinositol pentakisphosphate kinase 2	1	97633768	97698136	-	-1.453	2.74	7.86	282.0	3.95e-09	9.28e-07	down-regulated	124.8936	121.1528	125.3922	318.4063	309.908	382.397
Pdlim3	PDZ and LIM domain 3	8	46338524	46372672	+	1.451	2.73	4.71	63.8	7.06e-06	2.25e-04	up-regulated	34.3376	43.8514	28.0366	11.9909	12.364	13.997
Ifi205	interferon activated205	1	173839549	173859617	-	-1.447	2.73	3.20	34.0	1.56e-03	2.02e-02	down-regulated	3.7912	5.5553	2.1340	10.9329	12.418	8.387
Gm30866	-	5	141110615	141145844	+	1.444	2.72	3.46	88.3	4.41e-04	7.02e-03	up-regulated	11.7528	12.0168	16.0420	4.3497	4.623	5.327
Slc2a12	solute carrier family 2 (facilitated glucose transporter), member 12	10	22488821	22579779	+	-1.445	2.72	3.24	92.9	1.33e-03	1.77e-02	down-regulated	2.9247	4.6885	4.2680	11.1680	11.235	10.370
Ccdc68	coiled-coil domain containing 68	18	70057929	70102559	+	1.445	2.72	3.07	90.0	2.84e-03	3.32e-02	up-regulated	8.2324	10.3620	9.7871	3.4092	3.817	2.890
Sh3rf2	SH3 domain containing ring finger 2	18	42185531	42291760	+	1.438	2.71	6.36	362.5	1.05e-09	4.62e-07	up-regulated	113.4116	113.2730	126.1280	42.7324	39.135	47.261
Gipc2	GIPC PDZ domain containing family, member 2	3	151799476	151871537	-	1.441	2.71	3.20	91.5	1.68e-03	2.15e-02	up-regulated	9.6947	11.7410	10.3022	3.4092	4.569	3.400
Tnnt1	troponin T1, skeletal, slow	7	4507568	4518974	-	-1.429	2.69	3.27	74.0	1.27e-03	1.71e-02	down-regulated	4.9827	3.5853	3.7529	12.9314	10.751	9.917
Gbp6	guanylate binding protein 6	5	105418568	105443733	-	-1.420	2.68	4.50	32.1	1.52e-04	2.91e-03	down-regulated	11.4820	13.3564	8.7568	30.8002	39.780	19.381
Pxmp2	peroxisomal membrane protein 2	5	110422152	110434087	-	-1.409	2.66	5.37	341.2	1.45e-09	5.35e-07	down-regulated	22.5848	20.9998	21.3402	56.3691	58.165	57.348
Grm1	glutamate receptor, metabotropic 1	10	10561803	10958126	-	-1.412	2.66	5.11	132.0	2.00e-07	1.37e-05	down-regulated	18.1978	15.3657	19.7213	49.7271	51.875	39.894
Frem2	Fras1 related extracellular matrix protein 2	3	53421359	53566014	-	1.408	2.65	7.20	209.6	1.86e-08	2.51e-06	up-regulated	229.5854	204.2854	199.1999	86.9931	66.497	83.189
Nrg1	neuregulin 1	8	32299493	33381858	-	1.404	2.65	3.87	42.4	5.24e-05	1.19e-03	up-regulated	16.1939	19.9360	19.2798	10.4039	5.859	4.307
Apod	apolipoprotein D	16	31115010	31133626	-	1.408	2.65	3.57	76.1	3.33e-04	5.60e-03	up-regulated	14.0275	13.3564	15.8212	3.5267	6.182	6.234
Synpo2l	synaptopodin 2-like	14	20709013	20718422	-	1.397	2.63	7.45	178.1	4.34e-08	4.65e-06	up-regulated	252.1702	275.5587	224.8082	84.8182	110.793	88.006
Vwa3a	von Willebrand factor A domain containing 3A	7	120336554	120404769	+	-1.398	2.63	3.18	70.1	2.36e-03	2.85e-02	down-regulated	4.2787	3.8217	3.4586	11.4619	11.074	8.330
Adcy1	adenylate cyclase 1	11	7013433	7128506	+	-1.392	2.63	3.15	47.2	2.78e-03	3.27e-02	down-regulated	4.7119	3.4671	3.0907	11.7558	10.536	7.707
Zdhhc2	zinc finger, DHHC domain containing 2	8	40876526	40946178	+	1.388	2.62	3.16	99.6	2.75e-03	3.23e-02	up-regulated	10.9945	9.6922	9.7871	3.2328	4.139	3.967
Zfp462	zinc finger protein 462	4	54942038	55083563	+	1.386	2.61	5.50	196.6	2.60e-08	3.18e-06	up-regulated	67.3754	62.7631	57.6186	24.6872	22.470	23.971
Ak4	adenylate kinase 4	4	101273675	101324968	+	-1.376	2.60	5.09	184.4	3.62e-08	4.00e-06	down-regulated	18.7395	17.4933	17.3665	50.4325	42.844	45.505
Gm46583	-	17	63087524	63097628	-	1.377	2.60	3.59	103.8	3.87e-04	6.33e-03	up-regulated	14.4066	14.7353	14.5702	4.5260	5.161	6.800
Hbegf	heparin-binding EGF-like growth factor	18	36637980	36648858	-	1.370	2.59	5.11	104.1	6.60e-07	3.44e-05	up-regulated	38.6163	54.4104	47.6843	16.9284	18.385	18.531
Cyp1b1	cytochrome P450, family 1, subfamily b, polypeptide 1	17	80014369	80022490	-	1.372	2.59	3.70	78.4	2.13e-04	3.84e-03	up-regulated	15.9231	18.0843	13.9815	7.1710	5.806	5.213
Angpt1	angiopoietin 1	15	42288063	42540373	-	-1.368	2.58	5.60	55.5	1.35e-05	3.86e-04	down-regulated	35.6375	19.4633	22.8855	77.5296	56.660	66.302
Rbp1	retinol binding protein 1, cellular	9	98305014	98328604	+	1.369	2.58	3.95	86.4	4.48e-05	1.04e-03	up-regulated	17.3854	22.1030	19.2062	5.8779	7.687	8.784
Cyp39a1	cytochrome P450, family 39, subfamily a, polypeptide 1	17	43978263	44062322	+	1.361	2.57	4.18	110.7	9.10e-06	2.79e-04	up-regulated	20.4184	22.3000	27.4479	8.9344	8.279	9.690
Scrn1	secernin 1	6	54451779	54543519	-	1.364	2.57	4.38	56.5	1.25e-05	3.63e-04	up-regulated	33.2002	23.6002	24.7252	8.4642	9.569	13.204
Plet1os	placenta expressed transcript 1, opposite strand	9	50400099	50416105	-	-1.363	2.57	3.15	87.1	3.36e-03	3.80e-02	down-regulated	3.6829	3.2701	4.4888	10.2276	10.805	8.784
Entpd5	ectonucleoside triphosphate diphosphohydrolase 5	12	84420649	84455803	-	-1.355	2.56	7.41	271.7	4.81e-09	1.02e-06	down-regulated	97.0010	93.8491	94.4121	254.6898	215.457	255.064
Snhg18	small nucleolar RNA host18	15	32240714	32244808	-	1.357	2.56	3.69	138.3	2.63e-04	4.59e-03	up-regulated	15.1107	15.7597	16.4835	5.1138	6.558	6.460
Samd5	sterile alpha motif domain containing 5	10	9138205	9551670	-	1.354	2.56	3.66	106.5	3.27e-04	5.52e-03	up-regulated	15.8148	13.4352	16.7778	5.7016	5.268	6.687
Svep1	sushi, von Willebrand factor type A, EGF and pentraxin domain containing 1	4	58042796	58206596	-	1.352	2.55	6.40	387.0	7.43e-10	3.66e-07	up-regulated	120.8857	116.2673	119.8732	45.9065	42.898	49.868
Tgfb2	transforming growth factor, beta 2	1	186354984	186441504	-	1.353	2.55	4.57	153.5	3.11e-07	1.89e-05	up-regulated	29.8965	34.7108	29.8763	11.4031	12.418	12.694
Slc25a42	solute carrier family 25, member 42	8	70636990	70664931	-	-1.352	2.55	4.73	84.0	1.89e-06	7.94e-05	down-regulated	13.9733	13.6716	13.9079	42.3797	34.189	29.354
Osbpl6	oxysterol binding protein-like 6	2	76236848	76430991	+	-1.347	2.54	4.67	210.4	1.16e-07	9.31e-06	down-regulated	12.6735	13.7898	13.3928	34.9148	34.834	31.564
Gm40841	-	13	28580045	28605470	-	1.345	2.54	4.35	68.2	5.16e-06	1.77e-04	up-regulated	27.0260	20.7240	31.7160	9.5810	9.192	12.070
Prelid2	PRELI domain containing 2	18	42008761	42084259	-	1.343	2.54	3.66	129.0	3.50e-04	5.82e-03	up-regulated	14.3525	14.6959	17.1458	5.3489	6.397	6.120
Stard10	START domain containing 10	7	100966293	100995833	+	-1.346	2.54	3.54	40.6	6.32e-04	9.56e-03	down-regulated	6.0659	6.2251	3.9737	10.3451	14.299	17.000
Rbfox1	RNA binding protein, fox-1 homolog (C. elegans) 1	16	5702566	7230344	+	-1.342	2.53	5.35	278.1	4.26e-09	9.54e-07	down-regulated	21.2308	22.8122	21.8553	56.9569	53.703	55.818
Zfp641	zinc finger protein 641	15	98183466	98194395	-	1.337	2.53	4.74	233.5	7.20e-08	6.57e-06	up-regulated	34.7709	36.3656	35.6161	14.4597	14.031	13.260
Tspo	translocator protein	15	83447774	83458404	+	1.342	2.53	4.58	96.4	9.63e-07	4.49e-05	up-regulated	25.4553	34.5926	34.2915	12.7551	11.181	12.807
Lnx1	ligand of numb-protein X 1	5	74753108	74865203	-	1.331	2.52	5.32	228.2	1.20e-08	1.85e-06	up-regulated	56.4892	54.1740	53.0562	22.6299	19.675	22.101
Ldhd	lactate dehydrogenase D	8	112352243	112361363	-	-1.327	2.51	5.34	289.9	3.42e-09	8.29e-07	down-regulated	21.0142	22.6546	22.4440	56.3104	55.961	53.098
Tesc	tescalcin	5	118165808	118199943	+	-1.325	2.51	5.14	225.2	1.28e-08	1.96e-06	down-regulated	18.9019	16.9417	21.3402	45.2599	49.671	47.941
Trp53inp1	transformation related protein 53 inducible nuclear protein 1	4	11156441	11174379	+	1.326	2.51	5.81	139.1	1.53e-07	1.14e-05	up-regulated	79.1282	75.3315	78.0758	27.6850	25.857	38.364
Plekhh1	pleckstrin homology domain containing, family H (with MyTH4 domain) member 1	12	79075937	79128429	+	1.326	2.51	4.05	113.7	3.77e-05	9.17e-04	up-regulated	18.0354	20.8816	23.9893	8.6993	8.010	7.990
Sv2a	synaptic vesicle glycoprotein 2 a	3	96088543	96102499	+	1.325	2.51	3.42	42.0	1.36e-03	1.80e-02	up-regulated	13.1609	12.8836	11.6267	4.2321	3.279	7.197
Hsdl2	hydroxysteroid dehydrogenase like 2	4	59581515	59618694	+	-1.308	2.48	7.73	540.8	1.25e-10	1.50e-07	down-regulated	130.9595	119.4193	113.9862	299.5382	299.318	297.792
Sorl1	sortilin-related receptor, LDLR class A repeats-containing	9	41876005	42035593	-	1.309	2.48	5.76	297.3	2.99e-09	7.65e-07	up-regulated	75.6619	74.8587	73.5134	31.7995	28.921	28.901
Cystm1	cysteine-rich transmembrane module containing 1	18	36481677	36536032	+	1.309	2.48	5.96	186.6	3.41e-08	3.84e-06	up-regulated	76.8534	82.3839	99.4160	34.5033	34.512	34.454
Efna5	ephrin A5	17	62909952	63188312	-	1.303	2.47	4.38	127.3	4.22e-06	1.50e-04	up-regulated	25.4012	24.1518	31.2745	10.8741	11.020	10.427
Pkd2l2	polycystic kidney disease 2-like 2	18	34541553	34575842	+	-1.305	2.47	4.14	167.9	2.67e-05	6.84e-04	down-regulated	8.3948	8.2739	10.2286	21.9246	22.470	22.157
Gask1b	golgi associated kinase 1B	3	79791795	79853585	+	1.294	2.45	6.78	166.8	6.08e-08	5.84e-06	up-regulated	160.9102	165.6347	135.4736	66.1265	61.552	59.332
Frzb	frizzled-related protein	2	80242314	80277740	-	1.291	2.45	3.20	30.0	4.34e-03	4.65e-02	up-regulated	9.5864	11.9774	9.3455	2.2336	4.139	5.950
Ddah1	dimethylarginine dimethylaminohydrolase 1	3	145464447	145600032	+	1.286	2.44	3.63	103.8	6.99e-04	1.04e-02	up-regulated	14.2983	16.1537	13.9079	5.5252	5.752	6.574
Sord	sorbitol dehydrogenase	2	122065320	122095818	+	-1.282	2.43	7.01	501.4	1.87e-10	1.69e-07	down-regulated	77.8283	68.7124	76.8248	178.5709	187.074	174.425
Slc25a34	solute carrier family 25, member 34	4	141346130	141351202	-	-1.281	2.43	7.32	333.4	1.64e-09	5.58e-07	down-regulated	104.8001	86.6785	86.4647	227.7690	222.069	221.800
Isoc2a	isochorismatase domain containing 2a	7	4880052	4898716	+	-1.278	2.43	4.66	195.5	5.03e-07	2.73e-05	down-regulated	13.3776	13.8686	13.5400	34.6209	32.684	31.508
Dusp18	dual specificity phosphatase 18	11	3844940	3851299	+	-1.279	2.43	5.57	61.5	8.43e-06	2.63e-04	down-regulated	33.8502	22.7728	23.2535	60.0134	78.162	54.968
Tmem144	transmembrane protein 144	3	79719871	79760093	-	1.276	2.42	6.10	149.8	1.05e-07	8.67e-06	up-regulated	88.6062	95.6615	98.5329	32.9751	48.112	34.681
Bambi	BMP and activin membrane-bound inhibitor	18	3507011	3516404	+	1.276	2.42	4.71	92.2	1.20e-06	5.45e-05	up-regulated	30.0048	34.5926	38.7067	10.8741	16.450	14.847
Col4a3	collagen, type IV, alpha 3	1	82564642	82699780	+	1.275	2.42	5.06	70.1	4.54e-06	1.58e-04	up-regulated	53.5103	43.0240	37.1614	19.3971	18.170	17.114
Rtn4	reticulon 4	11	29642898	29694414	+	1.267	2.41	7.31	221.3	1.41e-08	2.08e-06	up-regulated	192.8106	224.7730	249.6805	88.9915	98.644	87.552
Egflam	EGF-like, fibronectin type III and laminin G domains	15	7235601	7428228	-	-1.269	2.41	4.13	78.9	4.27e-05	1.01e-03	down-regulated	11.3195	8.3133	7.7266	23.3941	19.890	22.724
Nudt4	nudix (nucleoside diphosphate linked moiety X)-type motif 4	10	95382869	95400008	-	-1.261	2.40	7.34	498.2	1.94e-10	1.69e-07	down-regulated	93.3181	92.5096	97.8707	210.3704	240.992	224.803
Me1	malic enzyme 1, NADP(+)-dependent, cytosolic	9	86463416	86577967	-	-1.261	2.40	6.37	151.0	1.01e-07	8.55e-06	down-regulated	53.6187	47.4762	42.0182	122.9659	116.706	101.493
Med12l	mediator complex subunit 12-like	3	58912820	59225867	+	-1.255	2.39	4.13	78.0	5.33e-05	1.20e-03	down-regulated	9.4239	8.7072	9.2720	22.9826	17.955	24.537
Pex11a	peroxisomal biogenesis factor 11 alpha	7	79385705	79392879	-	-1.257	2.39	3.54	79.1	1.31e-03	1.75e-02	down-regulated	6.8242	5.4371	4.7832	14.5772	13.816	12.580
Tmem51	transmembrane protein 51	4	141758301	141812239	-	1.259	2.39	3.25	91.5	4.46e-03	4.75e-02	up-regulated	11.1570	10.1650	10.6701	4.9374	3.870	4.250
Dusp1	dual specificity phosphatase 1	17	26724565	26727446	-	-1.246	2.37	5.16	152.7	9.56e-08	8.20e-06	down-regulated	21.0142	19.9754	19.3534	49.6096	51.069	42.048
Gm11655	-	11	108068617	108082960	+	1.243	2.37	3.98	72.3	1.62e-04	3.07e-03	up-regulated	17.9270	20.6846	19.5741	7.8176	6.236	10.144
Crispld1	cysteine-rich secretory protein LCCL domain containing 1	1	17797255	17840350	+	1.248	2.37	3.71	87.7	6.40e-04	9.65e-03	up-regulated	14.5691	16.6265	16.0420	5.6428	5.967	7.934
Ddr1	discoidin domain receptor family, member 1	17	35992459	36015633	-	1.238	2.36	5.21	144.1	1.28e-07	1.00e-05	up-regulated	48.9609	53.1891	45.6239	18.8681	20.535	22.611
Decr1	2,4-dienoyl CoA reductase 1, mitochondrial	4	15917240	15945377	-	-1.233	2.35	8.32	672.4	3.90e-11	8.23e-08	down-regulated	200.0680	182.0642	189.6336	444.3111	446.343	445.469
Myh7	myosin, heavy polypeptide 7, cardiac muscle, beta	14	55208141	55232083	-	-1.234	2.35	7.58	309.2	2.44e-09	6.93e-07	down-regulated	109.3496	115.1642	115.9730	237.4675	291.147	267.418
Sdc4	syndecan 4	2	164266167	164285512	-	-1.233	2.35	4.59	40.6	5.56e-05	1.25e-03	down-regulated	11.3195	13.0412	15.2325	39.3820	30.480	23.121
Rasl11b	RAS-like, family 11, member B	5	74355987	74360138	+	1.229	2.34	5.12	57.8	1.13e-05	3.30e-04	up-regulated	45.0613	55.9076	37.0878	19.7498	20.589	17.964
Bdnf	brain derived neurotrophic factor	2	109505045	109557388	+	-1.226	2.34	3.52	83.9	1.84e-03	2.32e-02	down-regulated	6.3909	5.5947	5.0039	11.8734	14.676	13.430
Scara5	scavenger receptor class A, member 5	14	65903852	66002275	+	-1.223	2.33	4.46	132.0	7.62e-06	2.40e-04	down-regulated	12.4027	13.2382	10.3022	27.0972	28.545	28.221
Synm	synemin, intermediate filament protein	7	67379909	67409490	-	1.206	2.31	4.92	174.8	1.61e-07	1.15e-05	up-regulated	37.9122	39.4781	41.4295	16.3406	15.751	18.871
Tfpi	tissue factor pathway inhibitor	2	84263199	84307119	-	-1.201	2.30	6.32	204.3	2.13e-08	2.72e-06	down-regulated	41.4326	50.0371	50.4071	103.5100	104.127	116.963
Spsb4	splA/ryanodine receptor domain and SOCS box containing 4	9	96825535	96900408	-	1.199	2.30	3.63	41.7	1.47e-03	1.93e-02	up-regulated	14.1358	15.3263	14.1287	5.5840	8.870	4.193
Klhdc8b	kelch domain containing 8B	9	108324834	108338780	-	1.200	2.30	3.57	91.2	1.85e-03	2.33e-02	up-regulated	12.1861	14.8141	14.6438	5.5252	5.806	6.460
LOC115489417	LOC115489417	15	103646114	103667206	-	-1.198	2.29	4.93	109.6	5.10e-07	2.75e-05	down-regulated	20.2559	15.4051	16.4099	42.0270	36.501	40.631
Hyal1	hyaluronoglucosaminidase 1	9	107454149	107458898	+	1.196	2.29	3.91	69.7	3.95e-04	6.42e-03	up-regulated	14.7316	18.7541	21.0459	8.3466	7.150	7.934
Ptms	parathymosin	6	124890638	124894909	-	1.191	2.28	5.27	167.2	6.01e-08	5.80e-06	up-regulated	54.1603	48.5399	50.5542	21.8658	24.567	20.061
Dact3	dishevelled-binding antagonist of beta-catenin 3	7	16609242	16621226	+	1.191	2.28	3.69	94.5	1.17e-03	1.61e-02	up-regulated	13.7567	14.5777	17.5873	6.4657	6.451	6.857
Postn	periostin, osteoblast specific factor	3	54266688	54298462	+	1.184	2.27	6.96	94.1	1.09e-06	5.01e-05	up-regulated	194.4354	147.9838	168.8085	59.9547	86.764	76.615
Lmo2	LIM domain only 2	2	103788340	103812223	+	-1.183	2.27	3.80	92.6	7.51e-04	1.10e-02	down-regulated	6.8784	8.1163	6.8436	15.6352	15.805	18.304
Mfap3l	microfibrillar-associated protein 3-like	8	61085859	61129765	+	-1.175	2.26	4.54	86.0	8.90e-06	2.75e-04	down-regulated	13.5401	10.4408	15.0853	31.3880	26.341	30.374
Hectd2	HECT domain E3 ubiquitin protein ligase 2	19	36531420	36598535	+	1.175	2.26	3.76	79.0	9.98e-04	1.41e-02	up-regulated	15.8690	14.6171	17.8080	6.7596	8.440	5.837
Aldh6a1	aldehyde dehydrogenase family 6, subfamily A1	12	84477491	84497798	-	-1.167	2.25	7.19	581.5	8.48e-11	1.29e-07	down-regulated	87.6855	87.3482	91.8365	198.3794	196.159	201.116
Slco5a1	solute carrier organic anion transporter family, member 5A1	1	12936773	13063043	-	-1.170	2.25	5.11	167.8	5.88e-08	5.80e-06	down-regulated	20.4726	20.8028	19.1326	47.2584	46.338	41.878
Ston2	stonin 2	12	91599686	91753210	-	-1.173	2.25	3.45	40.7	3.74e-03	4.14e-02	down-regulated	6.3909	4.4521	5.5190	14.9887	10.053	12.070
Gm35438	-	19	27079071	27294098	-	-1.151	2.22	4.12	102.8	1.94e-04	3.56e-03	down-regulated	9.5864	9.2194	9.9342	20.2788	24.191	19.381
Tuba1c	tubulin, alpha 1C	15	98927772	98935986	+	-1.152	2.22	3.99	23.2	5.55e-04	8.54e-03	down-regulated	8.1782	10.2438	7.4323	21.0429	24.406	12.070
Zfas1	zinc finger, NFX1-type containing 1, antisense RNA 1	2	166904854	166907782	+	1.152	2.22	3.44	99.2	4.52e-03	4.81e-02	up-regulated	12.0777	12.3714	12.4362	5.1138	5.161	6.007
Ttc7	tetratricopeptide repeat domain 7	17	87590245	87689198	+	-1.141	2.21	4.01	73.6	4.01e-04	6.50e-03	down-regulated	9.7488	9.5740	7.0643	19.6322	20.965	17.680
Sparc	secreted acidic cysteine rich glycoprotein	11	55284985	55310906	-	1.139	2.20	9.19	191.3	3.00e-08	3.47e-06	up-regulated	894.7276	720.3768	787.3804	363.6662	380.383	339.896
Isoc1	isochorismatase domain containing 1	18	58792554	58812642	+	-1.138	2.20	5.64	185.1	3.55e-08	3.96e-06	down-regulated	26.7010	32.5438	30.6122	66.1265	63.326	67.492
Smco1	single-pass membrane protein with coiled-coil domains 1	16	32090298	32093599	+	-1.136	2.20	3.61	60.2	2.62e-03	3.12e-02	down-regulated	6.2826	5.2795	7.5795	15.4001	12.203	14.620
Ech1	enoyl coenzyme A hydratase 1, peroxisomal	7	28524763	28531664	+	-1.130	2.19	9.66	325.7	1.85e-09	5.95e-07	down-regulated	521.8342	500.4105	496.7856	1072.3657	1135.989	1097.381
Ung	uracil DNA glycosylase	5	114268427	114277382	+	-1.129	2.19	3.78	103.6	1.39e-03	1.83e-02	down-regulated	7.4741	6.3827	8.1682	16.0467	16.880	15.357
Pla2g5	phospholipase A2, group V	4	138526558	138590780	-	-1.126	2.18	4.63	42.7	4.45e-05	1.04e-03	down-regulated	15.9231	16.0749	11.0380	37.4423	26.180	30.148
Prlr	prolactin receptor	15	10177324	10349276	+	-1.122	2.18	4.02	62.0	4.68e-04	7.37e-03	down-regulated	7.2033	10.7560	8.9040	20.5139	21.073	16.944
Dglucy	D-glutamate cyclase	12	100745316	100838869	+	-1.115	2.17	5.52	126.5	2.48e-07	1.60e-05	down-regulated	32.1170	27.1461	24.1365	57.6623	60.530	61.712
Manf	mesencephalic astrocyte-derived neurotrophic factor	9	106765952	106769137	-	-1.108	2.16	4.19	33.7	2.27e-04	4.05e-03	down-regulated	10.9945	10.3620	9.4927	23.2177	27.577	15.697
Igdcc4	immunoglobulin superfamily, DCC subclass, member 4	9	65008246	65045229	+	-1.114	2.16	3.89	48.2	9.71e-04	1.38e-02	down-regulated	7.1492	7.9193	9.1984	19.2208	19.836	13.544
Parm1	prostate androgen-regulated mucin-like protein 1	5	91665559	91771870	+	-1.106	2.15	5.56	127.8	2.35e-07	1.55e-05	down-regulated	26.4302	25.0974	34.4387	64.1280	61.068	59.048
Bckdhb	branched chain ketoacid dehydrogenase E1, beta polypeptide	9	83807164	84006293	+	-1.107	2.15	5.07	158.1	3.17e-07	1.92e-05	down-regulated	21.2850	18.9905	19.7949	40.9690	42.414	45.561
Lgals4	lectin, galactose binding, soluble 4	7	28532538	28541135	+	-1.102	2.15	5.04	94.1	1.09e-06	5.01e-05	down-regulated	21.5558	21.4332	15.8948	43.2614	40.748	41.991
Cpox	coproporphyrinogen oxidase	16	58490571	58500754	+	-1.106	2.15	5.04	81.6	2.18e-06	8.84e-05	down-regulated	18.3603	20.7240	19.7949	41.9683	48.865	35.474
Dhdh	dihydrodiol dehydrogenase (dimeric)	7	45122380	45138312	-	-1.104	2.15	4.75	177.4	5.63e-06	1.89e-04	down-regulated	15.2732	16.0749	16.1891	32.9163	34.942	34.058
Mgp	matrix Gla protein	6	136849433	136852821	-	1.106	2.15	7.44	49.1	2.38e-05	6.22e-04	up-regulated	187.2862	265.9847	250.1957	81.5266	104.933	137.987
Enpp2	ectonucleotide pyrophosphatase/phosphodiesterase 2	15	54702297	54816284	-	-1.104	2.15	3.93	47.5	8.93e-04	1.29e-02	down-regulated	8.7198	9.6134	6.8436	14.4597	20.105	19.607
Plaat1	phospholipase A and acyltransferase 1	16	29027883	29049283	+	-1.100	2.14	4.69	117.9	9.57e-06	2.91e-04	down-regulated	17.0063	15.0899	13.4664	32.9163	33.007	31.508
Bdh1	3-hydroxybutyrate dehydrogenase, type 1	16	31241115	31277719	+	1.089	2.13	6.85	33.8	1.22e-04	2.44e-03	up-regulated	132.3135	148.6142	183.3051	67.2433	102.460	46.921
Ccn5	cellular communication network factor 5	2	163662724	163675066	+	1.090	2.13	4.06	50.4	5.48e-04	8.46e-03	up-regulated	22.3682	20.8816	17.0722	7.8176	11.343	8.784
C1qtnf6	C1q and tumor necrosis factor related protein 6	15	78407546	78416370	-	1.088	2.13	4.00	58.6	7.81e-04	1.14e-02	up-regulated	21.5558	19.6603	15.9684	8.6405	8.655	9.237
Pcx	pyruvate carboxylase	19	4560500	4671780	+	-1.082	2.12	4.99	136.8	1.11e-06	5.06e-05	down-regulated	16.8980	18.7147	21.9289	38.5003	41.608	41.311
Gm33361	-	10	69741558	69757359	-	1.086	2.12	4.11	76.6	4.59e-04	7.26e-03	up-regulated	19.0103	20.7240	22.7384	8.9932	8.494	11.560
Myl3	myosin, light polypeptide 3	9	110592746	110598870	+	-1.076	2.11	11.22	152.6	9.59e-08	8.20e-06	down-regulated	1551.6375	1522.6253	1533.5522	3197.6412	3371.520	3085.644
Plbd1	phospholipase B domain containing 1	6	136589069	136639301	-	-1.078	2.11	5.28	70.1	4.54e-06	1.58e-04	down-regulated	29.7340	22.4576	18.9118	48.2576	52.467	48.848
Kyat3	kynurenine aminotransferase 3	3	142406780	142450672	+	-1.078	2.11	4.57	130.0	3.35e-05	8.32e-04	down-regulated	13.3776	13.9080	14.6438	27.6850	28.975	31.678
A630039O03Rik	-	3	149134895	149221707	+	-1.074	2.11	4.70	37.6	7.73e-05	1.66e-03	down-regulated	17.1146	14.6171	14.7174	31.5056	25.319	40.744
Ctdspl	CTD (carboxy-terminal domain, RNA polymerase II, polypeptide A) small phosphatase-like	9	118751313	118873187	+	1.075	2.11	4.25	84.8	2.44e-04	4.29e-03	up-regulated	25.0220	19.8966	24.7988	10.1100	11.181	11.390
Fitm2	fat storage-inducing transmembrane protein 2	2	163310623	163314549	-	-1.069	2.10	6.71	297.7	2.98e-09	7.65e-07	down-regulated	68.2419	67.6486	63.7999	135.1919	146.702	134.644
Prkci	protein kinase C, iota	3	31049893	31106889	+	1.071	2.10	5.21	121.7	3.02e-07	1.85e-05	up-regulated	47.3361	50.8645	44.4465	20.2788	24.191	22.781
Gramd1b	GRAM domain containing 1B	9	40204529	40443656	-	-1.067	2.09	5.70	60.6	8.98e-06	2.76e-04	down-regulated	29.7340	29.5495	37.9709	68.7128	55.746	78.316
Mfap5	microfibrillar associated protein 5	6	122490543	122506249	+	1.056	2.08	4.90	82.5	4.30e-06	1.52e-04	up-regulated	41.6492	36.8383	34.7330	15.6352	20.535	17.737
Pvr	poliovirus receptor	7	19637503	19655068	-	-1.055	2.08	4.68	88.7	2.21e-05	5.85e-04	down-regulated	16.6814	14.9323	14.5702	30.2125	36.393	29.127
Csrp2	cysteine and glycine-rich protein 2	10	110756037	110775375	+	1.053	2.08	3.97	91.9	1.22e-03	1.66e-02	up-regulated	17.2230	19.0693	19.5005	7.6413	9.407	9.464
Slc7a2	solute carrier family 7 (cationic amino acid transporter, y+ system), member 2	8	41315404	41375107	+	1.059	2.08	3.70	27.9	3.60e-03	4.02e-02	up-regulated	14.2983	15.5627	14.7910	4.7611	5.967	10.370
Tnfaip8	tumor necrosis factor, alpha-induced protein 8	18	50112494	50226296	+	-1.049	2.07	6.01	248.6	7.66e-09	1.35e-06	down-regulated	39.4287	39.9115	43.3427	86.3465	82.839	83.359
Khdrbs3	KH domain containing, RNA binding, signal transduction associated 3	15	68800155	68973643	+	-1.047	2.07	5.63	168.3	5.81e-08	5.80e-06	down-regulated	29.9506	28.4069	34.7330	62.0707	62.627	66.812
Slc41a1	solute carrier family 41, member 1	1	131755236	131776601	+	-1.052	2.07	6.06	114.3	4.13e-07	2.38e-05	down-regulated	47.6069	37.1535	41.5766	92.4007	79.453	88.799
Prkab1	protein kinase, AMP-activated, beta 1 non-catalytic subunit	5	116151645	116162596	-	-1.045	2.06	4.74	139.0	1.78e-05	4.87e-04	down-regulated	16.9522	15.1293	16.3363	34.3270	32.415	32.868
Evc2	EvC ciliary complex subunit 2	5	37495801	37582399	+	1.045	2.06	3.98	97.5	1.31e-03	1.76e-02	up-regulated	18.4687	18.7935	18.5439	7.9940	8.762	9.917
Fam78a	family with sequence similarity 78, member A	2	31932720	31977484	-	1.036	2.05	5.95	99.8	8.11e-07	3.96e-05	up-regulated	77.0159	86.4815	77.8550	39.4408	32.845	44.485
Rasl10b	RAS-like, family 10, member B	11	83299963	83311865	+	-1.032	2.05	4.85	42.9	4.36e-05	1.02e-03	down-regulated	20.2018	12.9624	20.0157	35.3262	42.683	30.431
Egln3	egl-9 family hypoxia-inducible factor 3	12	54225767	54250660	-	-1.033	2.05	5.01	38.0	7.37e-05	1.59e-03	down-regulated	23.2348	17.1387	19.2798	44.3194	46.983	30.374
Sema3b	sema domain, immunoglobulin domain (Ig), short basic domain, secreted, (semaphorin) 3B	9	107474873	107486440	-	1.032	2.04	5.89	152.8	9.52e-08	8.20e-06	up-regulated	72.4123	83.0931	76.0889	37.5598	39.995	34.794
Meox1	mesenchyme homeobox 1	11	101768336	101785309	-	1.029	2.04	4.72	43.5	4.10e-05	9.74e-04	up-regulated	31.0338	38.5719	28.8461	16.6345	18.761	12.354
Dock5	dedicator of cytokinesis 5	14	67989377	68171021	-	-1.020	2.03	4.76	87.4	2.33e-05	6.10e-04	down-regulated	15.9773	14.9323	18.9118	36.5606	34.028	30.148
Gna12	guanine nucleotide binding protein, alpha 12	5	140745699	140816186	-	-1.014	2.02	6.06	134.2	1.84e-07	1.28e-05	down-regulated	43.2741	41.7239	44.2993	91.2839	92.462	76.105
Dock8	dedicator of cytokinesis 8	19	24976753	25179796	+	-1.014	2.02	4.46	38.5	1.64e-04	3.10e-03	down-regulated	16.9522	12.3320	10.6701	30.4476	23.330	26.747
Dcakd	dephospho-CoA kinase domain containing	11	102884873	102919218	-	-1.017	2.02	4.42	131.0	2.04e-04	3.72e-03	down-regulated	12.7818	12.4108	13.3192	26.5681	26.180	25.047
Lyve1	lymphatic vessel endothelial hyaluronan receptor 1	7	110449814	110462160	-	-1.016	2.02	3.94	29.3	2.02e-03	2.51e-02	down-regulated	11.1029	8.3527	6.9908	13.6367	20.965	18.927
Gm40124	-	3	115430342	115435375	-	-1.014	2.02	3.73	38.3	4.53e-03	4.81e-02	down-regulated	7.3116	5.6341	9.4191	13.8131	17.847	13.600
Tecrl	trans-2,3-enoyl-CoA reductase-like	5	83425969	83503042	-	-1.009	2.01	5.81	138.2	1.59e-07	1.15e-05	down-regulated	36.2874	32.0710	40.0313	73.5326	67.841	75.765
Mal	myelin and lymphocyte protein, T cell differentiation protein	2	127475146	127498615	-	-1.005	2.01	4.08	45.2	1.24e-03	1.68e-02	down-regulated	12.4569	7.7617	9.5663	21.7483	20.051	17.964
Mapk12	mitogen-activated protein kinase 12	15	89014787	89025270	-	0.997	2.00	5.05	133.8	4.13e-06	1.47e-04	up-regulated	39.9703	43.2604	41.7974	18.8093	21.879	21.364
Epn3	epsin 3	11	94380425	94390800	-	1.002	2.00	5.34	55.7	1.33e-05	3.83e-04	up-regulated	56.3808	55.2378	43.4163	22.3361	29.674	24.707
Emp1	epithelial membrane protein 1	6	135339548	135360171	+	0.995	1.99	6.53	196.0	2.64e-08	3.20e-06	up-regulated	112.0034	127.5749	121.4185	56.4279	64.078	59.275
Epb41l3	erythrocyte membrane protein band 4.1 like 3	17	69382642	69596986	+	-0.994	1.99	4.04	77.7	1.69e-03	2.16e-02	down-regulated	10.5613	9.1406	9.1984	19.4559	17.686	20.401
Ivd	isovaleryl coenzyme A dehydrogenase	2	118692440	118713390	+	-0.988	1.98	8.44	405.7	5.79e-10	3.17e-07	down-regulated	227.0940	237.1050	233.3442	443.4882	451.880	479.640
Jpt1	Jupiter microtubule associated homolog 1	11	115388171	115405219	-	0.983	1.98	6.19	121.7	3.02e-07	1.85e-05	up-regulated	89.8519	105.4719	89.3346	47.6698	47.091	48.111
Uhmk1	U2AF homology motif (UHM) kinase 1	1	170020989	170043466	-	0.977	1.97	6.85	190.8	3.04e-08	3.48e-06	up-regulated	149.3199	150.2295	151.2948	81.8793	79.560	65.905
Wdfy1	WD repeat and FYVE domain containing 1	1	79679979	79753764	-	-0.981	1.97	4.44	108.4	2.98e-04	5.10e-03	down-regulated	13.4859	13.6716	12.5834	26.8620	26.663	24.764
Creg1	cellular repressor of E1A-stimulated genes 1	1	165591327	165602878	+	-0.972	1.96	6.48	267.5	5.22e-09	1.06e-06	down-regulated	60.5512	58.7444	58.7960	116.1475	119.501	111.636
Suds3	suppressor of defective silencing 3 homolog (S. cerevisiae)	5	117229743	117257980	-	-0.971	1.96	5.65	204.3	2.27e-08	2.86e-06	down-regulated	31.7379	32.8590	33.4821	63.8341	64.669	62.902
Ift81	intraflagellar transport 81	5	122678328	122752614	-	-0.972	1.96	5.44	145.5	2.20e-07	1.47e-05	down-regulated	26.3219	30.5739	27.2272	54.5470	54.617	55.082
Tbc1d1	TBC1 domain family, member 1	5	64313648	64508829	+	0.969	1.96	5.30	100.8	9.20e-07	4.35e-05	up-regulated	52.4271	44.9546	51.5845	23.8055	23.545	28.051
Ace	angiotensin I converting enzyme (peptidyl-dipeptidase A) 1	11	105858774	105880790	+	0.972	1.96	6.59	59.2	1.00e-05	3.02e-04	up-regulated	150.2947	106.6539	118.0335	58.7203	67.142	63.922
Ankra2	ankyrin repeat, family A (RFXANK-like), 2	13	98399584	98411262	+	0.970	1.96	4.69	119.2	8.35e-05	1.76e-03	up-regulated	31.1422	29.8253	34.2915	16.6345	16.020	15.470
Rasgef1b	RasGEF domain family, member 1B	5	99365279	99400786	-	0.973	1.96	4.21	34.9	1.00e-03	1.41e-02	up-regulated	18.9019	23.5608	23.6214	8.6993	9.837	14.734
Ankrd28	ankyrin repeat domain 28	14	31418687	31552372	-	0.962	1.95	6.72	268.6	5.11e-09	1.06e-06	up-regulated	135.5631	131.3573	144.5984	71.4754	66.712	71.515
Gpam	glycerol-3-phosphate acyltransferase, mitochondrial	19	55056067	55115751	-	-0.964	1.95	8.48	210.9	1.81e-08	2.47e-06	down-regulated	256.2864	222.9606	243.4257	492.1573	436.237	472.500
Pcdh9	protocadherin 9	14	93251136	94132619	-	0.966	1.95	6.52	125.2	2.62e-07	1.67e-05	up-regulated	121.5898	109.4119	126.7167	56.1340	55.907	69.702
Col4a4	collagen, type IV, alpha 4	1	82426140	82564570	-	0.960	1.95	5.52	41.3	5.14e-05	1.16e-03	up-regulated	66.6713	60.4779	47.1692	32.2697	25.104	31.451
Adcy7	adenylate cyclase 7	8	88998818	89056593	+	0.958	1.94	5.64	110.3	4.93e-07	2.69e-05	up-regulated	68.0795	63.5905	58.0601	30.9766	32.953	32.924
Hspa5	heat shock protein 5	2	34662102	34666541	+	-0.957	1.94	8.00	77.2	2.85e-06	1.08e-04	down-regulated	168.9800	181.7490	170.7217	331.6904	397.693	276.598
Gm39214	-	8	86453028	86493085	+	0.953	1.94	5.16	121.7	4.45e-06	1.56e-04	up-regulated	40.6202	46.8852	46.3598	22.9826	22.632	22.894
Atp2a2	ATPase, Ca++ transporting, cardiac muscle, slow twitch 2	5	122591576	122640288	-	-0.959	1.94	13.46	62.3	7.91e-06	2.48e-04	down-regulated	8314.1427	7796.1364	6818.9354	14736.0939	15356.011	14268.503
Dbt	dihydrolipoamide branched chain transacylase E2	3	116306719	116343630	+	-0.948	1.93	6.40	167.8	5.90e-08	5.80e-06	down-regulated	52.2647	53.3467	64.0942	112.3856	105.525	107.613
Ubfd1	ubiquitin family domain containing 1	7	121666318	121681422	+	0.945	1.93	6.17	138.5	1.57e-07	1.14e-05	up-regulated	83.5151	98.1831	96.2517	48.8454	49.994	44.371
P2ry1	purinergic receptor P2Y, G-protein coupled 1	3	60910206	60916403	+	-0.946	1.93	5.06	97.7	1.07e-05	3.18e-04	down-regulated	19.1727	20.2906	25.0932	42.8500	41.393	39.611
Pigm	phosphatidylinositol glycan anchor biosynthesis, class M	1	172204098	172211666	+	0.951	1.93	4.86	123.7	4.17e-05	9.85e-04	up-regulated	34.6626	34.0410	38.3388	18.2803	17.578	18.984
Lrrc15	leucine rich repeat containing 15	16	30088120	30102072	-	-0.948	1.93	5.30	39.3	6.41e-05	1.41e-03	down-regulated	32.6586	23.1668	21.0459	51.4317	42.683	53.552
Epdr1	ependymin related protein 1 (zebrafish)	13	19775878	19804000	-	-0.950	1.93	4.17	55.8	1.51e-03	1.97e-02	down-regulated	11.8611	11.5440	9.4927	22.6887	22.363	18.417
Tmem245	transmembrane protein 245	4	56866923	56947456	-	-0.940	1.92	7.44	267.5	5.22e-09	1.06e-06	down-regulated	123.0521	108.6633	122.8902	232.8828	217.876	225.596
Tacc2	transforming, acidic coiled-coil containing protein 2	7	130154735	130369435	+	-0.937	1.92	9.07	261.1	5.92e-09	1.15e-06	down-regulated	375.1140	358.6518	374.9256	706.1132	748.134	656.049
Tet1	tet methylcytosine dioxygenase 1	10	62640349	62723242	-	0.943	1.92	5.57	75.8	3.11e-06	1.15e-04	up-regulated	62.8259	56.4198	61.4451	33.0926	25.158	34.964
Lpl	lipoprotein lipase	8	69333207	69359584	+	-0.939	1.92	11.96	70.3	4.47e-06	1.56e-04	down-regulated	2839.6228	2421.7962	2950.2483	5109.1372	5745.529	4783.765
6430548M08Rik	RIKEN cDNA 6430548M08 gene	8	120840891	120892046	+	0.944	1.92	4.93	43.5	4.09e-05	9.73e-04	up-regulated	29.8423	43.5362	39.2218	17.3398	22.040	18.587
Nsmf	NMDA receptor synaptonuclear signaling and neuronal migration factor	2	24944370	24952893	+	0.943	1.92	4.46	105.2	4.42e-04	7.03e-03	up-regulated	26.3219	27.4219	25.7554	13.4016	13.385	14.110
Slc37a1	solute carrier family 37 (glycerol-3-phosphate transporter), member 1	17	31495722	31569683	+	0.943	1.92	4.19	85.1	1.57e-03	2.03e-02	up-regulated	20.5267	22.1030	21.6346	11.7558	9.945	11.334
Enpep	glutamyl aminopeptidase	3	129062826	129126398	-	-0.945	1.92	4.16	40.1	1.71e-03	2.18e-02	down-regulated	12.5652	11.9380	8.0210	20.8666	22.685	18.984
Prmt2	protein arginine N-methyltransferase 2	10	76043060	76073699	-	0.939	1.92	4.03	58.4	3.00e-03	3.47e-02	up-regulated	16.0856	20.1724	20.6043	9.8749	8.977	10.427
Cd44	CD44 antigen	2	102641486	102732014	-	-0.944	1.92	4.01	32.6	3.10e-03	3.55e-02	down-regulated	9.9113	9.5740	9.4191	19.2795	22.417	13.884
Ptpn3	protein tyrosine phosphatase, non-receptor type 3	4	57190841	57339036	-	-0.934	1.91	6.32	112.9	4.39e-07	2.49e-05	down-regulated	54.3769	49.9583	56.6620	100.9825	92.462	112.543
Cfh	complement component factor h	1	140013593	140111149	-	0.937	1.91	8.47	98.3	8.74e-07	4.18e-05	up-regulated	388.4916	522.7499	485.7475	226.4171	244.002	254.271
Cd74	CD74 antigen (invariant polypeptide of major histocompatibility complex, class II antigen-associated)	18	60936921	60945724	+	-0.933	1.91	6.06	19.2	1.13e-03	1.56e-02	down-regulated	40.6744	65.1270	27.8159	93.9878	86.764	72.989
AW549877	expressed sequence AW549877	15	4011517	4025228	-	0.924	1.90	6.52	211.8	1.77e-08	2.46e-06	up-regulated	116.0113	114.2580	124.5091	59.6020	59.401	66.529
Acad11	acyl-Coenzyme A dehydrogenase family, member 11	9	103940923	104004855	+	-0.917	1.89	7.42	205.0	2.09e-08	2.69e-06	down-regulated	127.2766	111.7758	114.3541	229.3560	226.316	207.633
Ckm	creatine kinase, muscle	7	19145019	19155508	+	-0.917	1.89	9.63	166.3	6.17e-08	5.84e-06	down-regulated	591.5384	527.1232	523.7920	1003.5942	1057.612	1021.899
Tnip1	TNFAIP3 interacting protein 1	11	54801613	54853766	-	0.920	1.89	5.74	140.5	1.46e-07	1.10e-05	up-regulated	68.4586	64.6937	68.8038	31.3880	37.845	36.608
Asb15	ankyrin repeat and SOCS box-containing 15	6	24528143	24573163	+	-0.922	1.89	5.56	82.7	2.05e-06	8.46e-05	down-regulated	30.9797	25.5701	37.2350	60.0134	60.584	56.272
Ctsc	cathepsin C	7	87927220	87965069	+	-0.921	1.89	5.51	66.7	5.74e-06	1.92e-04	down-regulated	32.0087	33.2136	25.0932	57.3684	52.198	60.635
Ttc38	tetratricopeptide repeat domain 38	15	85715022	85743023	+	-0.919	1.89	4.94	99.9	4.17e-05	9.85e-04	down-regulated	20.4726	17.6509	21.6346	38.5591	35.802	38.194
Gm30635	-	8	46107600	46131998	-	0.919	1.89	7.22	23.4	5.40e-04	8.36e-03	up-regulated	158.7979	251.9585	169.6179	120.7910	106.008	77.976
Angptl2	angiopoietin-like 2	2	33105963	33137737	+	0.907	1.88	7.29	138.8	1.55e-07	1.14e-05	up-regulated	195.1394	198.8483	213.9173	99.4542	97.891	124.444
Fndc5	fibronectin type III domain containing 5	4	129030672	129038386	+	-0.902	1.87	8.46	135.3	1.77e-07	1.24e-05	down-regulated	281.3084	224.8124	229.1498	449.7776	475.103	440.709
Hfe	homeostatic iron regulator	13	23886017	23894837	-	-0.905	1.87	5.15	83.1	1.34e-05	3.84e-04	down-regulated	24.3721	23.4820	22.0761	46.2004	45.693	38.534
H2-Aa	histocompatibility 2, class II antigen A, alpha	17	34501718	34506797	-	-0.905	1.87	5.40	13.2	3.96e-03	4.33e-02	down-regulated	24.8054	43.2604	16.0420	60.9539	50.585	45.221
H2-Ab1	histocompatibility 2, class II antigen A, beta 1	17	34482201	34488392	+	-0.906	1.87	4.77	13.0	4.22e-03	4.54e-02	down-regulated	16.8438	26.8309	9.3455	36.0316	35.372	27.654
Gpcpd1	glycerophosphocholine phosphodiesterase 1	2	132371002	132420173	-	-0.896	1.86	8.48	50.5	2.10e-05	5.60e-04	down-regulated	282.1208	200.9758	264.9866	400.8146	435.376	547.075
Btnl9	butyrophilin-like 9	11	49059152	49077916	-	-0.894	1.86	4.82	35.5	1.32e-04	2.62e-03	down-regulated	22.3682	19.5027	13.3928	35.0911	36.340	30.941
Hrc	histidine rich calcium binding protein	7	44984693	44988397	+	-0.885	1.85	9.70	124.6	2.68e-07	1.70e-05	down-regulated	625.0095	597.6086	533.5054	1054.4381	1065.890	1106.391
Prune2	prune homolog 2	19	16933033	17201322	+	-0.887	1.85	8.89	80.8	2.29e-06	9.16e-05	down-regulated	373.7600	267.1667	355.0571	607.5407	653.683	568.213
Itih5	inter-alpha (globulin) inhibitor H5	2	10158354	10261340	+	0.888	1.85	5.40	93.7	2.77e-06	1.06e-04	up-regulated	50.6940	55.9864	50.8486	25.5101	27.954	30.941
Kcna4	potassium voltage-gated channel, shaker-related subfamily, member 4	2	107120934	107157149	+	0.890	1.85	5.57	66.8	5.71e-06	1.91e-04	up-regulated	56.0559	62.5661	59.3847	32.6812	26.018	36.551
Smap2	small ArfGAP 2	4	120825514	120874497	-	-0.889	1.85	4.95	79.4	6.71e-05	1.47e-03	down-regulated	22.1515	19.3451	19.5005	39.7934	38.812	33.944
D830024N08Rik	-	8	84301157	84323657	+	-0.878	1.84	6.78	185.0	3.56e-08	3.96e-06	down-regulated	74.1454	82.6597	72.1888	140.4232	140.843	137.024
Pde1c	phosphodiesterase 1C	6	56046783	56629494	-	-0.880	1.84	6.83	98.8	8.55e-07	4.13e-05	down-regulated	72.1415	70.3277	94.2649	150.1806	135.682	147.167
Lmtk2	lemur tyrosine kinase 2	5	144037179	144125026	+	-0.879	1.84	5.88	85.1	1.77e-06	7.53e-05	down-regulated	40.0786	38.4143	42.3861	82.2907	73.378	65.452
Rps6ka2	ribosomal protein S6 kinase, polypeptide 2	17	7356384	7570714	+	-0.876	1.84	5.97	59.1	1.02e-05	3.05e-04	down-regulated	42.2450	41.9603	44.5201	90.2847	79.345	65.452
Enpp1	ectonucleotide pyrophosphatase/phosphodiesterase 1	10	24513812	24588057	-	0.878	1.84	4.17	65.5	3.28e-03	3.73e-02	up-regulated	20.3101	21.1574	21.1195	9.4634	11.611	12.580
Aldh4a1	aldehyde dehydrogenase 4 family, member A1	4	139348404	139377002	+	-0.871	1.83	6.78	248.9	7.61e-09	1.35e-06	down-regulated	76.2577	77.8136	75.3530	141.0110	140.843	135.154
Crispld2	cysteine-rich secretory protein LCCL domain containing 2	8	120719177	120779533	+	0.875	1.83	6.62	171.3	5.30e-08	5.40e-06	up-regulated	116.9862	128.3629	129.5130	66.3616	64.132	72.422
Gstk1	glutathione S-transferase kappa 1	6	42222869	42227375	+	-0.873	1.83	5.52	151.6	1.46e-06	6.33e-05	down-regulated	30.4922	31.5588	31.2745	56.6630	58.326	55.082
Pdp2	pyruvate dehyrogenase phosphatase catalytic subunit 2	8	105318104	105325658	+	-0.869	1.83	5.67	45.5	3.35e-05	8.32e-04	down-regulated	35.4208	34.4744	34.5859	63.5402	51.929	74.349
S1pr3	sphingosine-1-phosphate receptor 3	13	51562654	51576833	+	-0.875	1.83	4.45	35.0	1.13e-03	1.56e-02	down-regulated	17.2771	13.5140	11.1852	27.3323	27.147	22.327
Acaa2	acetyl-Coenzyme A acyltransferase 2 (mitochondrial 3-oxoacyl-Coenzyme A thiolase)	18	74912283	74939278	+	-0.866	1.82	9.23	201.1	2.32e-08	2.90e-06	down-regulated	436.8026	421.1391	415.3248	779.2344	734.318	792.392
Lum	lumican	10	97401363	97408565	+	0.861	1.82	6.69	49.0	2.39e-05	6.22e-04	up-regulated	109.4037	151.7267	130.6904	63.1875	69.239	81.659
Anks1	ankyrin repeat and SAM domain containing 1	17	28128273	28281753	+	-0.864	1.82	6.37	45.2	3.43e-05	8.46e-04	down-regulated	57.8432	61.7781	53.2770	114.9719	115.685	82.226
Pde4d	phosphodiesterase 4D, cAMP specific	13	108790711	110092503	+	-0.862	1.82	6.34	21.7	7.14e-04	1.06e-02	down-regulated	48.9067	70.6035	49.4504	89.5206	84.882	130.960
Cenpa	centromere protein A	5	30824214	30832181	+	-0.865	1.82	4.11	32.1	4.60e-03	4.88e-02	down-regulated	10.0738	11.7410	10.7437	23.5116	19.944	15.754
Sox6	SRY (sex determining region Y)-box 6	7	115070107	115639186	-	0.854	1.81	6.94	174.6	4.81e-08	5.01e-06	up-regulated	148.2367	162.5221	156.6666	85.1709	80.366	91.179
Selenbp1	selenium binding protein 1	3	94840394	94852069	+	-0.859	1.81	6.35	143.2	1.32e-07	1.01e-05	down-regulated	53.7270	57.1290	59.3847	95.8687	100.848	110.333
Clic5	chloride intracellular channel 5	17	44445671	44591059	+	0.857	1.81	9.39	87.7	1.53e-06	6.61e-05	up-regulated	828.1646	818.0477	941.4715	466.4121	547.029	405.915
Rragd	Ras-related GTP binding D	4	32982998	33022180	+	-0.856	1.81	7.21	79.3	2.50e-06	9.84e-05	down-regulated	96.4594	96.1737	119.7996	192.3252	208.469	161.278
Pdia6	protein disulfide isomerase associated 6	12	17316590	17334786	+	-0.858	1.81	6.36	78.7	2.59e-06	1.00e-04	down-regulated	54.8644	57.2866	59.5318	104.4504	116.921	88.062
Nampt	nicotinamide phosphoribosyltransferase	12	32870334	32903368	+	-0.858	1.81	7.93	72.4	3.88e-06	1.40e-04	down-regulated	153.5444	166.1862	197.7282	270.7953	303.403	357.633
Igsf9b	immunoglobulin superfamily, member 9B	9	27210400	27268845	+	0.858	1.81	4.97	67.3	1.04e-04	2.13e-03	up-regulated	38.0747	37.9809	38.1180	24.0994	17.955	20.344
D2hgdh	D-2-hydroxyglutarate dehydrogenase	1	93752539	93781579	+	-0.853	1.81	4.92	97.2	1.53e-04	2.93e-03	down-regulated	20.5809	19.2663	20.6779	36.3255	34.458	38.138
Rhobtb1	Rho-related BTB domain containing 1	10	68987106	69127621	+	-0.855	1.81	6.88	21.6	7.31e-04	1.08e-02	down-regulated	85.1941	73.5979	89.7025	114.6780	132.349	199.926
Suox	sulfite oxidase	10	128505756	128509787	-	-0.859	1.81	4.49	68.4	1.16e-03	1.60e-02	down-regulated	13.7567	13.7504	16.1891	28.3903	26.717	23.914
Galm	galactose mutarotase	17	80434886	80492461	+	-0.860	1.81	4.13	30.7	4.57e-03	4.85e-02	down-regulated	13.0526	8.6678	11.3324	22.8063	20.374	16.717
Rpl3	ribosomal protein L3	15	79961982	79967607	-	0.852	1.80	7.71	208.9	1.90e-08	2.52e-06	up-regulated	244.0462	276.7013	283.4570	142.5393	145.842	154.081
Nt5dc3	5'-nucleotidase domain containing 3	10	86614857	86674253	+	-0.846	1.80	5.95	89.2	1.41e-06	6.13e-05	down-regulated	41.6492	43.3392	43.8578	79.9396	83.431	66.982
Rxrg	retinoid X receptor gamma	1	167425931	167467192	+	-0.852	1.80	5.55	117.6	1.96e-06	8.19e-05	down-regulated	29.0841	31.7952	35.4689	58.8966	56.821	57.292
Ehd1	EH-domain containing 1	19	6326926	6350126	+	-0.848	1.80	5.79	72.3	3.91e-06	1.41e-04	down-regulated	43.7073	36.6413	34.1443	64.0692	74.829	66.075
Otulin	OTU deubiquitinase with linear linkage specificity	15	27606000	27630940	-	0.845	1.80	5.06	89.1	7.83e-05	1.68e-03	up-regulated	40.7827	39.9903	40.6200	20.3376	25.373	21.251
Sema3c	sema domain, immunoglobulin domain (Ig), short basic domain, secreted, (semaphorin) 3C	5	17779814	17935266	+	-0.845	1.80	4.70	44.7	5.45e-04	8.44e-03	down-regulated	21.0142	15.5627	14.8646	28.5666	33.060	30.488
Itga9	integrin alpha 9	9	118435777	118730071	+	0.842	1.79	7.50	133.0	1.93e-07	1.33e-05	up-regulated	246.3209	216.3022	228.0460	140.0118	125.200	117.473
Calr	calreticulin	8	85568717	85573560	-	-0.839	1.79	7.94	124.8	2.66e-07	1.69e-05	down-regulated	177.6457	172.5295	174.5483	301.7131	352.483	278.638
Gpx3	glutathione peroxidase 3	11	54793680	54801213	+	0.841	1.79	6.61	111.5	4.68e-07	2.58e-05	up-regulated	112.0576	124.2260	133.6339	60.0722	74.991	69.872
Cpeb3	cytoplasmic polyadenylation element binding protein 3	19	36996742	37185018	-	-0.841	1.79	6.77	96.8	9.44e-07	4.43e-05	down-regulated	71.3832	72.2977	86.7590	125.3170	133.371	151.758
Tgfbr1	transforming growth factor, beta receptor I	4	47353222	47414926	+	0.840	1.79	6.06	91.7	1.23e-06	5.55e-05	up-regulated	73.9829	91.2882	84.1835	44.1431	46.553	47.601
Abcg2	ATP binding cassette subfamily G member 2 (Junior blood group)	6	58561476	58669436	+	0.841	1.79	5.67	91.6	1.24e-06	5.57e-05	up-regulated	65.5339	58.8232	64.6093	31.1529	34.512	38.988
Zfp26	zinc finger protein 26	9	20339614	20371465	-	0.843	1.79	5.69	74.4	3.40e-06	1.25e-04	up-regulated	54.8102	70.1308	66.7434	34.2094	36.447	35.304
Ctsh	cathepsin H	9	89936320	89958148	+	-0.840	1.79	4.67	75.5	6.84e-04	1.03e-02	down-regulated	16.3564	18.1237	15.8948	30.8590	31.233	27.767
Bcat2	branched chain aminotransferase 2, mitochondrial	7	45218391	45239134	+	-0.828	1.78	5.94	159.1	1.06e-07	8.67e-06	down-regulated	43.7615	41.8027	42.8276	76.8830	75.582	74.292
Xirp2	xin actin-binding repeat containing 2	2	67276343	67356964	+	0.833	1.78	11.49	46.0	3.19e-05	7.98e-04	up-regulated	3673.5826	3072.5150	4360.2480	1933.0091	2259.883	1990.586
Ano10	anoctamin 10	9	122004940	122123508	-	-0.833	1.78	5.10	66.1	7.84e-05	1.68e-03	down-regulated	21.5016	23.3244	24.7988	35.4438	43.812	44.258
Tob2	transducer of ERBB2, 2	15	81732471	81744742	-	-0.828	1.78	5.21	26.6	3.27e-04	5.52e-03	down-regulated	27.0260	22.2606	26.8592	45.7301	55.208	33.661
D630003M21Rik	RIKEN cDNA D630003M21 gene	2	158024453	158071837	-	0.833	1.78	4.54	75.8	1.31e-03	1.75e-02	up-regulated	26.7010	28.5251	26.9328	13.6955	15.643	16.320
Gm26782	-	14	51107679	51122266	+	-0.830	1.78	4.54	58.0	1.33e-03	1.77e-02	down-regulated	16.7355	13.5534	15.8948	29.8010	26.878	25.161
Gm26911	-	6	101157047	101198581	+	0.834	1.78	4.43	21.4	2.02e-03	2.51e-02	up-regulated	28.1633	24.7822	22.5912	13.2841	9.945	18.701
Ddt	D-dopachrome tautomerase	10	75607067	75609208	-	-0.829	1.78	4.40	75.5	2.43e-03	2.91e-02	down-regulated	14.5691	13.8686	12.8041	23.6292	25.588	23.857
Pdpr	pyruvate dehydrogenase phosphatase regulatory subunit	8	111821232	111866402	+	-0.824	1.77	7.59	314.9	2.21e-09	6.60e-07	down-regulated	139.1919	135.9670	140.3303	247.3424	237.659	246.054
Hadh	hydroxyacyl-Coenzyme A dehydrogenase	3	131027068	131065750	-	-0.820	1.77	8.77	234.8	1.03e-08	1.64e-06	down-regulated	329.5111	303.6898	316.2767	549.9372	540.256	575.296
Alg10b	asparagine-linked glycosylation 10B (alpha-1,2-glucosyltransferase)	15	90108514	90114757	+	0.821	1.77	6.08	150.7	1.02e-07	8.57e-06	up-regulated	79.5073	83.7629	89.5553	48.2576	48.650	45.108
Cd36	CD36 molecule	5	17986688	18093957	-	-0.825	1.77	10.72	64.7	6.61e-06	2.13e-04	down-regulated	1350.3779	1223.7816	1086.8794	2156.4872	2251.658	2047.028
Hr	lysine demethylase and nuclear receptor corepressor	14	70789626	70810988	+	0.823	1.77	5.20	79.2	5.00e-05	1.14e-03	up-regulated	47.9318	43.8908	42.2389	25.9804	25.965	23.177
Lpcat3	lysophosphatidylcholine acyltransferase 3	6	124639762	124681679	+	-0.821	1.77	4.79	75.9	5.07e-04	7.91e-03	down-regulated	20.4184	17.8085	17.4401	33.3865	33.490	31.111
Sh3bgr	SH3-binding domain glutamic acid-rich protein	16	96001670	96030133	+	0.817	1.76	7.44	243.6	8.53e-09	1.43e-06	up-regulated	224.7651	219.8875	215.4626	127.2567	126.329	118.493
Fam126b	family with sequence similarity 126, member B	1	58561965	58625492	-	0.818	1.76	5.74	89.2	1.41e-06	6.13e-05	up-regulated	61.2553	71.4309	65.4188	35.0323	40.640	35.814
Irs1	insulin receptor substrate 1	1	82210826	82269160	-	0.817	1.76	7.08	84.4	1.85e-06	7.81e-05	up-regulated	168.5468	156.6122	188.0883	100.9237	107.890	80.356
Nrap	nebulin-related anchoring protein	19	56308469	56378540	-	0.817	1.76	10.41	82.0	2.13e-06	8.72e-05	up-regulated	1557.3785	1789.5556	1888.5357	909.6064	1073.577	968.914
Sulf1	sulfatase 1	1	12762421	12946090	+	0.820	1.76	5.74	75.8	3.11e-06	1.15e-04	up-regulated	65.3173	64.5755	67.7000	30.9766	37.415	42.671
Scube2	signal peptide, CUB domain, EGF-like 2	7	109397897	109464886	-	0.815	1.76	5.09	69.8	1.13e-04	2.29e-03	up-regulated	36.2332	44.5606	42.6068	22.1009	24.621	22.781
Cnn2	calponin 2	10	79824434	79831234	+	-0.819	1.76	5.02	31.1	1.72e-04	3.23e-03	down-regulated	23.9930	23.7972	18.6911	42.7912	43.113	30.884
Qsox2	quiescin Q6 sulfhydryl oxidase 2	2	26099136	26127411	-	-0.816	1.76	4.68	65.9	9.03e-04	1.30e-02	down-regulated	19.4435	15.6021	16.4099	28.5666	30.803	30.884
Klhl40	kelch-like 40	9	121606673	121612885	+	0.816	1.76	4.60	42.1	1.27e-03	1.71e-02	up-regulated	23.9388	31.7558	30.0235	13.8719	17.632	16.717
Cpe	carboxypeptidase E	8	65045576	65146143	-	0.811	1.75	8.21	278.8	4.20e-09	9.54e-07	up-regulated	369.6980	388.6741	368.5971	205.9031	214.651	217.719
Fkbp4	FK506 binding protein 4	6	128407066	128415619	-	-0.808	1.75	8.22	156.0	8.55e-08	7.62e-06	down-regulated	222.9778	217.8781	207.0737	386.4137	399.682	341.143
Cnih4	cornichon family AMPA receptor auxiliary protein 4	1	180977437	180996559	+	0.808	1.75	5.93	159.0	2.32e-07	1.55e-05	up-regulated	73.9288	75.3315	76.3833	41.1454	43.167	43.578
Socs2	suppressor of cytokine signaling 2	10	95219765	95253176	-	0.807	1.75	6.56	80.3	2.36e-06	9.40e-05	up-regulated	132.1511	108.8997	112.5145	61.6005	69.615	69.419
Pde7b	phosphodiesterase 7B	10	20272798	20600824	-	0.811	1.75	5.71	52.7	1.72e-05	4.75e-04	up-regulated	72.4664	54.0952	66.7434	32.9163	39.189	37.174
Grk3	G protein-coupled receptor kinase 3	5	113058344	113163518	-	0.805	1.75	5.10	105.6	1.30e-04	2.60e-03	up-regulated	40.6202	39.8721	43.2691	22.8651	24.889	22.441
Gpr155	G protein-coupled receptor 155	2	73171850	73216842	-	-0.806	1.75	4.56	35.2	1.68e-03	2.15e-02	down-regulated	15.9231	13.6716	17.7345	28.7430	22.793	30.941
Prodh	proline dehydrogenase	16	17889590	17907148	-	-0.811	1.75	4.47	49.5	2.30e-03	2.79e-02	down-regulated	15.4898	14.8535	13.5400	22.3948	25.803	28.561
Qsox1	quiescin Q6 sulfhydryl oxidase 1	1	155653901	155688645	-	0.796	1.74	5.67	118.1	3.22e-06	1.18e-04	up-regulated	59.9554	61.9357	65.5660	37.7362	35.748	33.604
Atp1a1	ATPase, Na+/K+ transporting, alpha 1 polypeptide	3	101483535	101512023	-	-0.799	1.74	9.56	70.8	4.32e-06	1.52e-04	down-regulated	564.8916	592.3291	496.7856	968.4443	1049.817	845.321
Npc1	NPC intracellular cholesterol transporter 1	18	12322751	12369851	-	-0.798	1.74	5.70	67.7	5.35e-06	1.81e-04	down-regulated	37.6414	33.0954	38.7803	62.1883	57.143	70.042
Serpinf1	serine (or cysteine) peptidase inhibitor, clade F, member 1	11	75300855	75313449	-	0.797	1.74	5.35	50.0	3.40e-05	8.41e-04	up-regulated	50.6940	49.1309	48.1995	21.8070	31.663	30.998
Spryd7	SPRY domain containing 7	14	61769300	61794335	-	-0.800	1.74	5.31	108.0	3.89e-05	9.38e-04	down-regulated	27.4593	28.6433	26.8592	48.0813	47.091	48.621
Creb5	cAMP responsive element binding protein 5	6	53264154	53677349	+	0.796	1.74	4.46	25.6	2.89e-03	3.36e-02	up-regulated	23.0723	28.3281	24.8724	14.3421	18.546	10.597
Pakap	paralemmin A kinase anchor protein	4	57434475	57896984	+	0.789	1.73	8.35	290.3	3.40e-09	8.29e-07	up-regulated	412.9720	417.7508	408.4076	234.1759	248.787	229.393
Nfs1	nitrogen fixation1 (S. cerevisiae)	2	155965557	155986134	-	-0.794	1.73	6.34	194.5	2.75e-08	3.29e-06	down-regulated	57.7348	57.1290	59.5318	100.0420	101.923	98.659
Zdhhc21	zinc finger, DHHC domain containing 21	4	82716975	82778892	-	0.792	1.73	5.72	117.4	2.54e-06	9.93e-05	up-regulated	60.0637	65.8756	67.1849	37.9125	36.125	36.608
Coq3	coenzyme Q3 methyltransferase	4	21879646	21912163	+	-0.791	1.73	5.48	73.8	1.51e-05	4.26e-04	down-regulated	34.2293	32.5832	27.4479	52.7836	54.509	55.025
Stradb	STE20-related kinase adaptor beta	1	59012681	59034281	+	-0.788	1.73	5.29	86.1	5.70e-05	1.27e-03	down-regulated	27.7842	26.8309	27.5215	46.7294	51.230	43.238
R3hdm4	R3H domain containing 4	10	79745886	79752764	-	-0.788	1.73	4.97	76.7	3.43e-04	5.74e-03	down-regulated	22.3140	18.9905	23.6214	35.3262	38.920	37.401
Ltbp3	latent transforming growth factor beta binding protein 3	19	5790928	5808564	+	0.795	1.73	4.66	88.4	1.32e-03	1.76e-02	up-regulated	28.2717	28.9979	31.7160	16.8108	17.041	16.944
Pirt	phosphoinositide-interacting regulator of transient receptor potential channels	11	66802731	66820703	+	0.788	1.73	4.67	48.7	1.39e-03	1.84e-02	up-regulated	31.4130	25.0974	32.9670	16.0467	17.095	18.191
Inpp5j	inositol polyphosphate 5-phosphatase J	11	3444272	3455521	-	0.790	1.73	4.47	49.4	2.91e-03	3.39e-02	up-regulated	24.5888	23.8366	28.7725	15.4001	16.342	12.467
Hip1r	huntingtin interacting protein 1 related	5	124111665	124141278	+	-0.788	1.73	4.44	33.1	3.32e-03	3.76e-02	down-regulated	17.1688	15.2081	11.1116	23.4529	26.126	25.274
Bloc1s6	biogenesis of lysosomal organelles complex-1, subunit 6, pallidin	2	122580425	122591407	+	-0.792	1.73	4.42	70.5	3.45e-03	3.87e-02	down-regulated	14.5150	13.4746	14.6438	23.9231	26.610	23.064
Klf4	Kruppel-like factor 4 (gut)	4	55527137	55536984	-	-0.789	1.73	4.41	18.8	3.63e-03	4.04e-02	down-regulated	16.1939	14.2625	12.0683	28.8018	26.771	17.680
Cyp4b1	cytochrome P450, family 4, subfamily b, polypeptide 1	4	115481895	115504918	-	-0.788	1.73	4.36	43.6	4.37e-03	4.67e-02	down-regulated	15.8690	12.9624	12.0683	21.4544	23.868	25.104
Hk2	hexokinase 2	6	82702004	82751435	-	-0.782	1.72	8.77	172.6	5.09e-08	5.27e-06	down-regulated	298.9105	304.7536	359.3251	527.1896	553.588	563.283
Hagh	hydroxyacyl glutathione hydrolase	17	25056863	25083424	+	0.779	1.72	6.14	155.7	8.65e-08	7.66e-06	up-regulated	88.3896	82.9355	89.6289	50.4325	50.585	49.925
Acacb	acetyl-Coenzyme A carboxylase beta	5	114284378	114388822	+	-0.781	1.72	8.60	111.8	4.61e-07	2.58e-05	down-regulated	302.8101	249.4764	301.4858	501.6795	511.442	444.393
Adamtsl5	ADAMTS-like 5	10	80175627	80184282	-	0.778	1.72	6.16	108.3	5.42e-07	2.90e-05	up-regulated	87.7396	90.2244	85.8760	52.0195	54.778	45.845
Rab30	RAB30, member RAS oncogene family	7	92390845	92493743	+	0.779	1.72	5.44	77.4	2.71e-05	6.88e-04	up-regulated	53.4562	54.5680	49.8920	32.2697	31.448	27.541
Pik3r3	phosphoinositide-3-kinase regulatory subunit 3	4	116078593	116160253	+	0.780	1.72	5.33	70.2	5.33e-05	1.20e-03	up-regulated	51.8855	49.3673	44.6673	29.1544	28.115	26.974
Adamts7	a disintegrin-like and metallopeptidase (reprolysin type) with thrombospondin type 1 motif, 7	9	90041420	90082155	+	-0.779	1.72	5.05	27.5	2.85e-04	4.93e-03	down-regulated	23.7222	20.1724	24.9460	40.9690	30.749	45.901
LOC118567497	LOC118567497	7	113688843	113714330	-	0.786	1.72	4.68	42.6	1.36e-03	1.80e-02	up-regulated	28.8133	34.1986	27.3008	18.8093	15.966	17.114
Cfap36	cilia and flagella associated protein 36	11	29168912	29197317	-	0.786	1.72	4.66	68.2	1.49e-03	1.95e-02	up-regulated	27.7842	31.4406	29.5820	15.5765	17.363	18.077
Gpr153	G protein-coupled receptor 153	4	152358563	152369798	+	0.784	1.72	4.52	68.1	2.63e-03	3.12e-02	up-regulated	26.4844	25.8459	27.4479	16.6345	13.923	15.300
Bckdha	branched chain ketoacid dehydrogenase E1, alpha polypeptide	7	25329277	25358209	-	-0.773	1.71	7.69	187.6	3.31e-08	3.77e-06	down-regulated	147.0451	162.9161	145.4078	249.3997	258.086	265.661
Adcy5	adenylate cyclase 5	16	34974863	35126113	+	0.775	1.71	6.59	129.6	2.20e-07	1.47e-05	up-regulated	115.9571	116.9371	126.1280	76.0601	67.142	64.999
Mpp6	membrane protein, palmitoylated 6 (MAGUK p55 subfamily member 6)	6	50087151	50176134	+	-0.774	1.71	5.60	98.3	1.02e-05	3.05e-04	down-regulated	36.8290	32.6226	33.6292	59.4257	60.261	55.705
Alad	aminolevulinate, delta-, dehydratase	4	62424221	62438300	-	-0.774	1.71	5.20	53.3	1.35e-04	2.65e-03	down-regulated	28.2175	26.2399	22.5912	46.5530	40.371	44.201
Olfml3	olfactomedin-like 3	3	103642710	103645317	-	0.778	1.71	4.95	54.7	4.74e-04	7.44e-03	up-regulated	33.9585	38.2567	37.3822	17.5749	22.255	23.517
Tmem131l	transmembrane 131 like	3	83805512	83947497	-	-0.775	1.71	4.92	77.3	5.65e-04	8.67e-03	down-regulated	19.6060	20.3300	22.5912	36.6782	33.544	36.324
Micu1	mitochondrial calcium uptake 1	10	59538385	59699956	+	0.774	1.71	4.82	63.4	8.77e-04	1.27e-02	up-regulated	34.9334	33.1348	32.0103	20.2788	20.589	17.114
Vtn	vitronectin	11	78389946	78393151	+	-0.774	1.71	4.68	29.8	1.63e-03	2.10e-02	down-regulated	21.0142	18.0055	13.2457	28.5666	32.415	28.051
Lsm12	LSM12 homolog	11	102053323	102077089	-	-0.775	1.71	4.61	71.8	2.08e-03	2.57e-02	down-regulated	15.9231	15.9961	17.7345	26.5681	30.695	27.427
Sod2	superoxide dismutase 2, mitochondrial	17	13226726	13237006	+	-0.768	1.70	8.81	275.8	4.44e-09	9.66e-07	down-regulated	334.4938	322.2469	335.9245	562.6922	554.770	561.696
Etfdh	electron transferring flavoprotein, dehydrogenase	3	79511095	79536074	-	-0.765	1.70	9.21	160.8	7.34e-08	6.66e-06	down-regulated	460.5248	432.0921	421.7269	753.2540	744.102	722.747
Stt3a	STT3, subunit of the oligosaccharyltransferase complex, homolog A (S. cerevisiae)	9	36640640	36678918	-	0.768	1.70	6.38	123.3	2.82e-07	1.78e-05	up-regulated	96.4053	104.0929	107.5105	59.9547	64.723	54.855
Adhfe1	alcohol dehydrogenase, iron containing, 1	1	9618173	9648195	+	-0.764	1.70	6.16	110.7	4.86e-07	2.66e-05	down-regulated	47.4986	52.6375	54.5279	83.8190	84.667	92.653
Skil	SKI-like	3	31149122	31177072	+	0.764	1.70	6.43	41.7	4.93e-05	1.13e-03	up-regulated	101.3339	119.9315	96.8404	65.9501	69.723	50.321
Cmtm6	CKLF-like MARVEL transmembrane domain containing 6	9	114560230	114578415	+	0.761	1.70	5.77	36.9	8.34e-05	1.76e-03	up-regulated	64.1258	74.4647	61.0772	44.2019	41.715	30.941
Hyou1	hypoxia up-regulated 1	9	44290787	44303666	+	-0.767	1.70	5.94	31.5	1.65e-04	3.11e-03	down-regulated	45.2780	44.9152	41.7974	76.7067	88.914	57.802
Ppm1j	protein phosphatase 1J	3	104688322	104693334	+	0.768	1.70	4.85	59.7	8.63e-04	1.25e-02	up-regulated	31.2505	37.3505	33.1141	20.5727	19.567	19.041
Tmem38a	transmembrane protein 38A	8	73325033	73341128	+	-0.761	1.69	8.36	243.7	8.50e-09	1.43e-06	down-regulated	244.1545	228.3583	258.2902	400.9909	432.689	396.905
Etfb	electron transferring flavoprotein, beta polypeptide	7	43093496	43107224	+	-0.756	1.69	8.35	215.4	1.62e-08	2.28e-06	down-regulated	254.2283	239.6265	231.2102	394.5252	412.637	409.712
Mmut	methylmalonyl-Coenzyme A mutase	17	41245576	41272880	+	-0.753	1.69	7.13	196.5	2.60e-08	3.18e-06	down-regulated	104.4752	104.6051	99.9311	165.7570	174.441	177.372
Jam2	junction adhesion molecule 2	16	84571011	84623268	+	-0.758	1.69	7.36	165.6	6.30e-08	5.90e-06	down-regulated	127.9807	110.9878	122.8902	210.4879	200.405	197.489
Acss1	acyl-CoA synthetase short-chain family member 1	2	150460031	150510160	-	-0.759	1.69	8.57	160.2	7.47e-08	6.73e-06	down-regulated	262.8398	264.9209	315.4673	463.7082	499.240	454.253
Ppm1l	protein phosphatase 1 (formerly 2C)-like	3	69224251	69468131	+	-0.755	1.69	6.42	115.0	4.01e-07	2.34e-05	down-regulated	62.2301	59.6111	65.1980	111.2688	105.740	96.846
Epha4	Eph receptor A4	1	77343819	77491763	-	-0.759	1.69	6.47	112.9	4.39e-07	2.49e-05	down-regulated	62.5551	61.8963	69.4661	109.6230	117.082	99.566
Dnajc28	DnaJ heat shock protein family (Hsp40) member C28	16	91411142	91415931	-	-0.760	1.69	5.81	118.5	2.88e-06	1.09e-04	down-regulated	37.5331	40.6207	42.9012	67.8898	70.475	65.509
Art1	ADP-ribosyltransferase 1	7	101750913	101771410	+	-0.759	1.69	6.75	67.3	5.50e-06	1.86e-04	down-regulated	79.7781	80.0200	76.1625	126.7865	119.448	150.738
Doc2g	double C2, gamma	19	4053385	4057005	+	-0.757	1.69	6.97	54.1	1.53e-05	4.30e-04	down-regulated	98.5175	97.7891	80.5041	167.9906	162.991	133.907
Tmed5	transmembrane p24 trafficking protein 5	5	108269422	108280486	-	-0.758	1.69	5.37	104.9	6.63e-05	1.46e-03	down-regulated	29.0299	29.5101	29.8027	50.1973	51.123	47.318
Pi16	peptidase inhibitor 16	17	29537770	29547876	+	0.756	1.69	5.38	38.2	7.18e-05	1.55e-03	up-regulated	52.4813	48.5793	48.7146	22.3948	35.318	30.261
Mt1	metallothionein 1	8	94905214	94906955	+	-0.755	1.69	5.32	34.9	1.06e-04	2.16e-03	down-regulated	26.1594	24.8216	34.0708	44.0255	56.283	42.558
Rwdd4a	RWD domain containing 4A	8	47986680	48005872	+	-0.758	1.69	5.04	85.1	4.16e-04	6.69e-03	down-regulated	23.0181	23.2062	22.7384	39.1469	40.586	36.381
Itprip	inositol 1,4,5-triphosphate receptor interacting protein	19	47883029	47907762	-	0.759	1.69	4.63	76.4	2.40e-03	2.89e-02	up-regulated	28.3800	29.1161	28.4782	16.2818	16.342	17.680
Fam131a	family with sequence similarity 131, member A	16	20511856	20521794	+	-0.756	1.69	4.58	34.4	3.00e-03	3.47e-02	down-regulated	19.9851	14.3019	14.5702	26.6269	26.180	29.411
Sp1	trans-acting transcription factor 1	15	102314751	102344839	+	0.752	1.68	6.88	208.7	1.91e-08	2.52e-06	up-regulated	142.3332	146.5260	147.4683	86.5816	83.968	86.759
Arfgef1	ADP-ribosylation factor guanine nucleotide-exchange factor 1(brefeldin A-inhibited)	1	10207732	10303306	-	-0.751	1.68	7.66	119.3	3.33e-07	1.99e-05	down-regulated	151.7571	141.5223	157.5497	267.8563	261.366	224.916
Hadha	hydroxyacyl-CoA dehydrogenase trifunctional multienzyme complex subunit alpha	5	30324421	30359978	-	-0.750	1.68	10.37	103.3	6.84e-07	3.53e-05	down-regulated	1015.6675	979.7424	974.5121	1644.5801	1645.281	1674.491
Cers4	ceramide synthase 4	8	4542863	4579603	+	0.746	1.68	6.10	76.4	3.00e-06	1.12e-04	up-regulated	84.2192	82.5809	84.4042	46.6706	44.994	57.008
Gpt2	glutamic pyruvate transaminase (alanine aminotransferase) 2	8	86219090	86255531	+	-0.747	1.68	5.45	56.3	5.43e-05	1.22e-03	down-regulated	32.1712	26.8703	34.5123	50.1973	48.865	57.122
Atpaf1	ATP synthase mitochondrial F1 complex assembly factor 1	4	115642025	115669120	+	-0.750	1.68	5.39	109.5	6.97e-05	1.52e-03	down-regulated	29.1924	29.7859	30.8329	49.5508	51.983	48.791
Abca6	ATP-binding cassette, sub-family A (ABC1), member 6	11	110065464	110142811	-	0.749	1.68	6.13	27.4	2.90e-04	4.99e-03	up-regulated	86.9814	87.9392	81.1664	42.7912	41.554	66.925
Mrc2	mannose receptor, C type 2	11	105183440	105241971	+	0.748	1.68	5.13	55.6	3.22e-04	5.46e-03	up-regulated	46.4695	38.4537	39.2954	24.0406	24.728	24.537
Dcun1d3	DCN1, defective in cullin neddylation 1, domain containing 3 (S. cerevisiae)	7	119452381	119495553	-	0.747	1.68	4.88	51.6	1.05e-03	1.45e-02	up-regulated	29.7340	37.2717	36.4255	21.2193	20.428	19.437
Erc1	ELKS/RAB6-interacting/CAST family member 1	6	119547757	119830985	-	-0.739	1.67	6.87	169.3	5.63e-08	5.66e-06	down-regulated	82.2153	86.8755	89.7025	144.7729	137.886	146.714
Gns	glucosamine (N-acetyl)-6-sulfatase	10	121200995	121233159	+	-0.737	1.67	6.58	104.5	6.47e-07	3.38e-05	down-regulated	67.5920	69.3428	75.2795	119.0277	126.382	106.140
Pam	peptidylglycine alpha-amidating monooxygenase	1	97748816	98023578	-	0.742	1.67	10.16	102.7	7.04e-07	3.62e-05	up-regulated	1360.2893	1468.7665	1459.6709	794.6345	886.020	867.875
Ptprk	protein tyrosine phosphatase, receptor type, K	10	27950406	28473393	+	0.740	1.67	6.04	115.5	7.67e-07	3.83e-05	up-regulated	82.6486	78.4440	79.2532	46.4943	50.854	45.505
Cpt2	carnitine palmitoyltransferase 2	4	107761179	107780786	-	-0.739	1.67	7.52	98.1	8.85e-07	4.22e-05	down-regulated	152.0820	134.1152	122.5223	228.9446	218.898	230.300
Sh3bp5	SH3-domain binding protein 5 (BTK-associated)	14	31094571	31158057	-	-0.739	1.67	5.70	56.7	1.23e-05	3.57e-04	down-regulated	40.2411	36.2868	36.2048	69.7708	60.369	57.008
Pgap2	post-GPI attachment to proteins 2	7	101859153	101887771	+	-0.736	1.67	5.61	75.2	2.44e-05	6.34e-04	down-regulated	36.2874	32.8984	36.4991	63.1875	57.466	54.458
Satb1	special AT-rich sequence binding protein 1	17	52043215	52140318	-	0.741	1.67	5.22	92.0	2.33e-04	4.14e-03	up-regulated	43.9781	41.5663	46.9485	25.6865	27.147	25.784
Gm38863	-	6	93171112	93221190	+	0.741	1.67	4.93	53.3	9.24e-04	1.32e-02	up-regulated	38.8871	33.4106	34.8802	20.2788	19.890	23.404
Fech	ferrochelatase	18	64589613	64622169	-	-0.730	1.66	7.02	140.5	1.46e-07	1.10e-05	down-regulated	103.8252	88.3332	97.2820	153.3546	165.679	157.991
Ifngr2	interferon gamma receptor 2	16	91343947	91360895	+	-0.728	1.66	7.50	111.7	4.63e-07	2.58e-05	down-regulated	135.5631	122.6500	148.2041	232.5301	206.964	229.620
Popdc2	popeye domain containing 2	16	38182523	38198578	+	-0.731	1.66	8.20	86.7	1.62e-06	6.95e-05	down-regulated	237.7094	217.4841	207.4416	394.5252	372.266	326.239
Fbln2	fibulin 2	6	91189442	91249522	+	0.729	1.66	7.34	78.8	2.58e-06	1.00e-04	up-regulated	199.6889	177.2181	223.8515	105.6848	129.446	124.784
Tspan12	tetraspanin 12	6	21771390	21879595	-	-0.731	1.66	5.17	71.6	3.44e-04	5.75e-03	down-regulated	28.0009	24.9792	24.0629	41.4980	44.188	41.595
Anxa4	annexin A4	6	86713822	86770616	-	0.729	1.66	5.12	49.5	4.63e-04	7.31e-03	up-regulated	35.9083	42.7482	44.5201	22.2773	24.083	27.314
Hook1	hook microtubule tethering protein 1	4	95855418	95913649	+	-0.727	1.66	5.04	62.1	7.01e-04	1.05e-02	down-regulated	21.0142	25.0580	23.6950	35.2087	40.801	38.988
Sgk1	serum/glucocorticoid regulated kinase 1	10	21758083	21875802	+	-0.735	1.66	5.26	20.3	9.22e-04	1.32e-02	down-regulated	31.5754	24.3882	25.8290	48.3164	53.596	33.548
Gstm7	glutathione S-transferase, mu 7	3	107833650	107839193	-	-0.728	1.66	4.67	65.3	2.98e-03	3.45e-02	down-regulated	17.3313	18.5177	17.4401	27.0972	30.588	30.261
Pxmp4	peroxisomal membrane protein 4	2	154427678	154445646	-	-0.731	1.66	4.62	55.0	3.51e-03	3.93e-02	down-regulated	15.5440	15.7203	19.7949	26.9796	29.620	27.824
Arl14ep	ADP-ribosylation factor-like 14 effector protein	2	106792874	106804742	-	0.729	1.66	4.56	66.8	4.42e-03	4.71e-02	up-regulated	25.1304	26.9885	29.0668	16.2818	15.858	16.377
Tmem182	transmembrane protein 182	1	40844738	40896047	+	-0.723	1.65	7.72	219.9	1.46e-08	2.11e-06	down-regulated	150.2947	151.6479	173.8860	257.5700	267.171	255.914
Patj	PATJ, crumbs cell polarity complex component	4	98283803	98607840	+	0.721	1.65	5.99	91.7	2.24e-06	9.04e-05	up-regulated	76.4201	71.8249	82.0495	46.3179	50.101	42.275
Carnmt1	carnosine N-methyltransferase 1	19	18648099	18684565	+	-0.723	1.65	5.65	73.1	2.50e-05	6.46e-04	down-regulated	33.3086	36.6413	39.8841	57.0745	66.121	57.122
Niban1	niban apoptosis regulator 1	1	151447124	151596791	+	0.722	1.65	5.64	66.1	2.88e-05	7.30e-04	up-regulated	56.3267	62.6055	60.1205	34.8560	32.738	40.064
Mmp2	matrix metallopeptidase 2	8	93553920	93580049	+	0.724	1.65	6.56	43.8	3.96e-05	9.51e-04	up-regulated	113.5741	132.3422	98.9745	66.1265	70.959	70.212
Hsp90b1	heat shock protein 90, beta (Grp94), member 1	10	86526705	86541308	-	-0.725	1.65	8.72	43.3	4.15e-05	9.83e-04	down-regulated	320.5205	316.1400	313.1125	492.2749	636.911	432.209
Laptm4b	lysosomal-associated protein transmembrane 4B	15	34238172	34284441	+	-0.723	1.65	5.46	95.0	8.18e-05	1.73e-03	down-regulated	30.6006	32.6226	32.4518	53.4890	53.757	49.925
Rgs12	regulator of G-protein signaling 12	5	35106273	35196986	+	0.727	1.65	5.37	65.4	1.33e-04	2.63e-03	up-regulated	45.2780	52.0465	50.3335	26.6857	29.728	32.074
G0s2	G0/G1 switch2	1	192954468	192955496	-	-0.725	1.65	4.97	15.6	2.32e-03	2.81e-02	down-regulated	21.0683	22.2606	23.1063	44.6133	39.888	24.821
C1qc	complement component 1, q subcomponent, C chain	4	136617112	136620242	-	-0.720	1.65	4.73	33.6	2.72e-03	3.21e-02	down-regulated	20.6351	19.8178	15.3061	29.2720	34.028	28.164
Ttll7	tubulin tyrosine ligase-like family, member 7	3	146557312	146690156	+	0.721	1.65	4.73	37.1	2.72e-03	3.21e-02	up-regulated	33.0378	30.1405	28.6989	14.9887	19.675	20.571
Hivep3	human immunodeficiency virus type I enhancer binding protein 3	4	119590982	119992608	+	0.726	1.65	5.67	14.3	3.08e-03	3.53e-02	up-regulated	60.8220	57.5230	64.9773	32.5636	24.406	52.985
Corin	corin, serine peptidase	5	72457291	72661883	-	-0.711	1.64	8.07	316.6	2.15e-09	6.60e-07	down-regulated	200.9888	198.4543	211.7097	330.2209	331.680	332.189
Ephx2	epoxide hydrolase 2, cytoplasmic	14	66321821	66361971	-	-0.710	1.64	7.91	254.0	6.85e-09	1.27e-06	down-regulated	181.5994	179.2274	183.3051	303.4177	292.706	288.101
Rnf11	ring finger protein 11	4	109310054	109333702	-	-0.712	1.64	6.65	158.8	7.80e-08	6.99e-06	down-regulated	73.9829	77.4196	73.4398	121.7903	124.501	119.853
Abcc9	ATP-binding cassette, sub-family C (CFTR/MRP), member 9	6	142533588	142648472	-	-0.716	1.64	9.27	113.6	4.26e-07	2.43e-05	down-regulated	480.0766	434.4167	483.2456	799.7483	780.495	700.590
Hadhb	hydroxyacyl-CoA dehydrogenase trifunctional multienzyme complex subunit beta	5	30360251	30389591	+	-0.715	1.64	10.45	84.8	1.80e-06	7.62e-05	down-regulated	1093.9832	1073.6703	1022.5644	1747.6786	1745.484	1713.988
1700025G04Rik	RIKEN cDNA 1700025G04 gene	1	151760275	151967941	-	0.718	1.64	6.19	76.4	3.00e-06	1.12e-04	up-regulated	82.3778	82.8173	99.8575	55.9577	54.294	49.698
Dennd4b	DENN/MADD domain containing 4B	3	90172262	90187972	+	-0.718	1.64	5.41	80.5	1.27e-04	2.53e-03	down-regulated	30.3839	29.4313	32.3783	52.1958	52.198	46.468
Ptprd	protein tyrosine phosphatase, receptor type, D	4	75859474	78132282	-	0.712	1.64	5.40	91.4	1.56e-04	2.97e-03	up-regulated	51.0731	47.4368	51.5845	29.1544	30.641	31.111
Prss23	protease, serine 23	7	89156991	89176399	-	0.715	1.64	4.94	34.6	1.33e-03	1.77e-02	up-regulated	35.5291	39.6751	31.7896	18.8681	24.889	20.854
Dnajb5	DnaJ heat shock protein family (Hsp40) member B5	4	42949866	42959425	+	-0.712	1.64	6.09	14.7	2.83e-03	3.31e-02	down-regulated	44.1948	62.7237	43.9314	88.2862	98.751	58.652
4833439L19Rik	RIKEN cDNA 4833439L19 gene	13	54699031	54713195	-	-0.708	1.63	6.33	140.0	1.52e-07	1.14e-05	down-regulated	58.2223	58.8232	61.6659	99.1603	97.784	93.389
Nadk2	NAD kinase 2, mitochondrial	15	9071340	9110584	+	-0.704	1.63	6.26	97.0	9.35e-07	4.40e-05	down-regulated	57.7348	55.2378	57.8393	91.6366	86.656	98.319
Tmem123	transmembrane protein 123	9	7764078	7794334	+	-0.705	1.63	5.63	59.2	4.61e-05	1.07e-03	down-regulated	36.0707	38.5719	33.8500	60.9539	62.412	52.588
Plin5	perilipin 5	17	56418601	56424606	-	-0.706	1.63	6.48	38.5	6.95e-05	1.52e-03	down-regulated	73.1705	72.7311	53.2034	113.5612	111.599	97.639
Lrrc10	leucine rich repeat containing 10	10	116881246	116882673	+	-0.709	1.63	6.22	34.1	1.17e-04	2.36e-03	down-regulated	59.6846	44.7970	61.2979	81.0564	83.968	104.440
Actg1	actin, gamma, cytoplasmic 1	11	120236513	120239321	-	-0.701	1.63	6.68	25.2	4.01e-04	6.50e-03	down-regulated	76.7451	91.5640	61.4451	138.4248	129.715	103.250
Fdft1	farnesyl diphosphate farnesyl transferase 1	14	63382599	63419136	-	-0.702	1.63	5.12	38.0	7.37e-04	1.09e-02	down-regulated	24.1555	22.6546	28.1102	37.5011	37.200	46.638
Bcl6b	B cell CLL/lymphoma 6, member B	11	70114953	70120624	-	-0.707	1.63	4.81	24.8	2.41e-03	2.89e-02	down-regulated	23.3431	21.3150	14.8646	34.4445	31.609	30.714
Tmem184c	transmembrane protein 184C	8	78322607	78337343	-	0.703	1.63	4.74	52.7	3.33e-03	3.76e-02	up-regulated	30.7089	27.2249	34.2179	18.2215	19.406	18.474
Vwa8	von Willebrand factor A domain containing 8	14	79086489	79439750	+	-0.697	1.62	8.44	122.4	2.93e-07	1.83e-05	down-regulated	286.6703	248.6884	259.9091	445.6043	432.527	402.855
Ppm1k	protein phosphatase 1K (PP2C domain containing)	6	57483487	57512537	-	-0.700	1.62	7.83	59.4	9.88e-06	2.99e-04	down-regulated	156.4690	172.1749	190.1487	251.3394	264.914	320.912
Rtn2	reticulon 2 (Z-band associated protein)	7	19016549	19030089	+	-0.698	1.62	5.78	60.0	2.00e-05	5.40e-04	down-regulated	41.7576	39.7145	40.2521	67.4196	58.541	70.439
Plxnb1	plexin B1	9	108922915	108948983	+	-0.693	1.62	5.97	45.9	3.21e-05	8.02e-04	down-regulated	49.1775	49.0915	41.0615	78.5289	66.766	78.712
Kcnq1	potassium voltage-gated channel, subfamily Q, member 1	7	142660614	142980787	+	0.697	1.62	5.59	88.2	7.22e-05	1.56e-03	up-regulated	54.6477	55.2378	61.5187	36.2667	34.136	34.454
Rasgrp3	RAS, guanyl releasing protein 3	17	75742849	75836049	+	-0.698	1.62	5.56	58.4	8.37e-05	1.76e-03	down-regulated	37.7497	33.9228	31.7160	59.3081	54.348	53.212
Pkn1	protein kinase N1	8	84393162	84425819	-	0.697	1.62	5.37	54.9	2.44e-04	4.29e-03	up-regulated	53.8895	46.2548	46.2862	30.9178	30.211	28.447
Sorbs2os	sorbin and SH3 domain containing 2, opposite strand	8	46176362	46272334	-	0.699	1.62	5.61	26.7	3.20e-04	5.43e-03	up-regulated	56.5975	61.6599	56.3676	30.5063	46.553	29.638
Agpat2	1-acylglycerol-3-phosphate O-acyltransferase 2 (lysophosphatidic acid acyltransferase, beta)	2	26483069	26494429	-	-0.694	1.62	5.29	54.1	3.78e-04	6.19e-03	down-regulated	30.0589	29.1161	26.2705	45.9652	42.575	49.018
Col5a3	collagen, type V, alpha 3	9	20681353	20726363	-	-0.697	1.62	4.95	15.0	2.63e-03	3.12e-02	down-regulated	21.1767	25.8459	19.3534	40.2637	41.500	25.387
Strn	striatin, calmodulin binding protein	17	78957327	79044751	-	0.691	1.61	7.03	120.2	3.22e-07	1.93e-05	up-regulated	151.4863	150.5841	177.5653	99.9832	97.837	97.243
Frmd6	FERM domain containing 6	12	70872230	70949008	+	0.683	1.61	6.45	80.2	2.37e-06	9.42e-05	up-regulated	105.4500	104.5657	106.2596	71.1815	67.572	56.838
Chp1	calcineurin-like EF hand protein 1	2	119378172	119417505	+	-0.683	1.61	6.05	90.8	4.27e-06	1.52e-04	down-regulated	49.0692	46.3336	53.1298	83.2900	78.216	75.652
Mccc2	methylcrotonoyl-Coenzyme A carboxylase 2 (beta)	13	100085040	100152147	-	-0.683	1.61	5.90	82.6	1.34e-05	3.85e-04	down-regulated	44.2489	40.6995	48.2730	68.5364	69.293	74.859
Ankrd23	ankyrin repeat domain 23	1	36569269	36578380	-	0.687	1.61	9.29	25.4	3.93e-04	6.40e-03	up-regulated	813.9747	797.2842	710.1141	443.4294	612.720	380.244
Hdlbp	high density lipoprotein (HDL) binding protein	1	93333662	93406639	-	-0.680	1.60	9.59	132.8	1.94e-07	1.34e-05	down-regulated	577.5651	570.5019	627.1816	952.8090	954.614	916.723
Prnp	prion protein	2	131751848	131780356	+	0.679	1.60	7.16	101.1	7.63e-07	3.83e-05	up-regulated	157.9855	172.9629	191.4733	107.7421	115.147	101.040
Pbx1	pre B cell leukemia homeobox 1	1	167946933	168259898	-	0.675	1.60	6.50	84.9	1.80e-06	7.62e-05	up-regulated	101.5505	105.0779	120.9034	72.2395	66.497	64.942
Socs6	suppressor of cytokine signaling 6	18	88883293	88912623	-	0.675	1.60	5.82	84.1	2.97e-05	7.51e-04	up-regulated	61.7969	66.5060	72.9247	40.9102	41.715	42.445
Cd63	CD63 antigen	10	128731577	128748691	+	0.674	1.60	5.75	45.7	4.64e-05	1.07e-03	up-regulated	57.5182	64.0239	70.2020	38.1476	46.231	34.851
Slf1	SMC5-SMC6 complex localization factor 1	13	77191207	77283632	-	-0.681	1.60	5.62	50.7	8.71e-05	1.82e-03	down-regulated	38.9954	38.0597	31.6424	57.4272	55.208	60.748
F13a1	coagulation factor XIII, A1 subunit	13	37051150	37234220	-	-0.676	1.60	5.65	32.3	1.48e-04	2.85e-03	down-regulated	43.2741	35.8140	32.6726	51.2554	60.960	65.395
Fam114a1	family with sequence similarity 114, member A1	5	65127418	65199244	+	0.675	1.60	4.86	58.4	3.16e-03	3.60e-02	up-regulated	30.2214	33.7258	36.0576	19.9849	21.288	20.797
Fam210a	family with sequence similarity 210, member A	18	68393248	68433404	-	-0.669	1.59	8.30	256.2	6.54e-09	1.24e-06	down-regulated	235.5972	245.0636	247.9880	384.7679	391.780	374.237
Cux1	cut-like homeobox 1	5	136276989	136596438	-	0.665	1.59	7.43	144.2	1.28e-07	1.00e-05	up-regulated	197.1434	203.4580	229.8121	126.2575	134.016	134.644
Ezr	ezrin	17	7005530	7050179	-	0.673	1.59	6.60	132.1	2.00e-07	1.37e-05	up-regulated	112.8158	118.7889	118.6958	75.1785	70.475	72.535
Pdk2	pyruvate dehydrogenase kinase, isoenzyme 2	11	94917084	94932197	-	-0.674	1.59	7.60	79.9	2.41e-06	9.52e-05	down-regulated	154.4109	127.2991	165.5707	237.0561	251.958	219.873
Sorbs2	sorbin and SH3 domain containing 2	8	45960470	46280943	+	0.666	1.59	9.46	76.6	2.96e-06	1.11e-04	up-regulated	816.2494	804.9277	965.9760	519.7247	591.594	507.351
Tuba4a	tubulin, alpha 4A	1	75191616	75197905	-	-0.673	1.59	8.73	52.4	1.76e-05	4.83e-04	down-regulated	286.2370	355.6181	338.3528	525.1912	456.718	569.629
Tnni3	troponin I, cardiac 3	7	4521304	4526228	-	-0.673	1.59	11.56	42.4	4.59e-05	1.06e-03	down-regulated	2348.8225	2512.1387	2148.6656	3520.9850	3763.676	3835.308
Cygb	cytoglobin	11	116536421	116545330	-	0.665	1.59	5.81	35.3	1.01e-04	2.08e-03	up-regulated	66.2922	72.7705	60.4885	37.3835	38.920	48.621
Carhsp1	calcium regulated heat stable protein 1	16	8476444	8490017	-	0.669	1.59	5.35	64.7	4.70e-04	7.39e-03	up-regulated	45.3321	49.9583	47.9051	28.2727	32.684	28.391
Cdnf	cerebral dopamine neurotrophic factor	2	3514102	3527413	+	-0.673	1.59	4.96	75.9	2.26e-03	2.76e-02	down-regulated	22.4224	22.3394	22.5912	34.9148	36.071	35.928
Ppp1r3b	protein phosphatase 1, regulatory subunit 3B	8	35842847	35855293	+	-0.672	1.59	5.30	13.7	3.51e-03	3.93e-02	down-regulated	29.5173	28.6827	28.4046	52.1958	54.402	30.658
Csnk2a1	casein kinase 2, alpha 1 polypeptide	2	152067851	152123772	+	-0.660	1.58	7.47	217.9	1.53e-08	2.19e-06	down-regulated	136.9713	135.1002	136.5038	216.1307	216.210	209.389
Col1a2	collagen, type I, alpha 2	6	4505618	4541543	+	0.656	1.58	7.65	122.6	2.91e-07	1.82e-05	up-regulated	260.0776	232.2983	237.5387	147.4767	161.270	151.474
Bves	blood vessel epicardial substance	10	45211783	45248580	+	0.664	1.58	6.41	81.9	2.14e-06	8.74e-05	up-regulated	95.7554	100.9016	110.3804	64.2455	70.099	57.972
Tcp11l2	t-complex 11 (mouse) like 2	10	84412811	84450219	+	-0.664	1.58	6.75	67.2	5.55e-06	1.87e-04	down-regulated	82.9194	77.6166	85.5816	135.5446	139.284	112.770
Yae1d1	Yae1 domain containing 1	13	18161225	18167936	-	-0.658	1.58	5.84	77.2	3.99e-05	9.57e-04	down-regulated	40.4577	44.6788	43.8578	71.2403	65.852	65.282
Mmachc	methylmalonic aciduria cblC type, with homocystinuria	4	116559631	116565582	-	-0.658	1.58	5.83	94.6	4.30e-05	1.01e-03	down-regulated	43.1116	41.5269	43.1220	68.3013	65.207	66.982
Atl2	atlastin GTPase 2	17	80155819	80203633	-	-0.660	1.58	5.75	85.4	6.53e-05	1.44e-03	down-regulated	40.9452	39.2417	40.6936	65.7150	64.239	60.012
Lama5	laminin, alpha 5	2	179818166	179868092	-	-0.664	1.58	7.53	34.2	1.15e-04	2.32e-03	down-regulated	118.5568	126.0384	181.7598	204.9627	243.518	222.763
Fosl2	fos-like antigen 2	5	32292599	32315184	+	0.656	1.58	5.58	20.8	8.36e-04	1.22e-02	up-regulated	53.0229	56.0652	59.6790	40.2049	41.769	24.254
Dusp7	dual specificity phosphatase 7	9	106245831	106252923	+	-0.657	1.58	5.26	56.4	8.64e-04	1.25e-02	down-regulated	29.3007	28.6039	27.0064	42.4385	48.704	42.048
Hint3	histidine triad nucleotide binding protein 3	10	30479191	30499526	-	-0.660	1.58	5.24	77.2	9.03e-04	1.30e-02	down-regulated	27.2968	27.0279	28.9933	41.6156	44.564	44.825
Tecr	trans-2,3-enoyl-CoA reductase	8	84298327	84321120	-	-0.651	1.57	7.54	148.1	1.12e-07	9.04e-06	down-regulated	150.8905	137.2278	142.7587	223.7720	217.446	230.980
Cacna2d1	calcium channel, voltage-dependent, alpha2/delta subunit 1	5	16139390	16579509	+	-0.654	1.57	8.37	115.5	3.92e-07	2.31e-05	down-regulated	260.8358	233.5196	274.1114	392.0565	382.802	426.145
Vldlr	very low density lipoprotein receptor	19	27190070	27231631	+	-0.651	1.57	9.17	99.2	8.36e-07	4.05e-05	down-regulated	443.5726	458.3321	438.7254	712.8140	742.220	637.008
Gpd1l	glycerol-3-phosphate dehydrogenase 1-like	9	114728407	114763055	-	-0.647	1.57	6.33	81.0	2.25e-06	9.06e-05	down-regulated	62.5009	58.1928	63.0640	98.6901	100.471	86.986
Gsto1	glutathione S-transferase omega 1	19	47843412	47853229	+	-0.653	1.57	6.51	76.1	3.05e-06	1.13e-04	down-regulated	68.0253	64.3391	76.5304	111.3864	116.007	99.169
Rnf207	ring finger protein 207	4	152391475	152403686	-	0.654	1.57	6.30	50.5	2.09e-05	5.60e-04	up-regulated	90.1768	97.7497	94.0441	59.2493	50.961	67.662
Syk	spleen tyrosine kinase	13	52736670	52802828	+	0.653	1.57	5.78	76.3	6.66e-05	1.46e-03	up-regulated	60.2804	66.8212	67.3321	40.3225	39.350	43.011
Retsat	retinol saturase (all trans retinol 13,14 reductase)	6	72575585	72584471	+	-0.652	1.57	5.54	53.4	2.56e-04	4.48e-03	down-regulated	37.7497	34.7896	31.5688	56.8394	54.079	51.795
Adamts9	a disintegrin-like and metallopeptidase (reprolysin type) with thrombospondin type 1 motif, 9	6	92749680	92921431	-	-0.655	1.57	5.50	48.7	2.90e-04	4.99e-03	down-regulated	37.8580	30.8497	32.3783	51.3729	57.305	49.698
Ifit2	interferon-induced protein with tetratricopeptide repeats 2	19	34527961	34553934	+	0.654	1.57	5.12	21.3	1.65e-03	2.11e-02	up-regulated	47.7694	40.4631	32.4518	25.6865	25.911	24.481
Ctsz	cathepsin Z	2	174269287	174280832	-	0.648	1.57	4.98	52.6	3.03e-03	3.49e-02	up-regulated	33.6877	34.7896	40.1049	21.5719	24.567	22.554
Bicd1	BICD cargo adaptor 1	6	149310322	149464827	+	0.650	1.57	4.89	51.9	4.00e-03	4.37e-02	up-regulated	33.5252	35.5776	32.7462	22.8063	20.589	20.967
Canx	calnexin	11	50184784	50216500	-	-0.639	1.56	8.89	162.9	6.86e-08	6.34e-06	down-regulated	380.3676	362.9463	366.9782	559.0479	597.184	562.149
Tmed10	transmembrane p24 trafficking protein 10	12	85387388	85421491	-	-0.645	1.56	6.53	91.1	1.28e-06	5.68e-05	down-regulated	74.3079	69.6974	67.9208	111.5039	114.986	103.023
Pitpnc1	phosphatidylinositol transfer protein, cytoplasmic 1	11	107098718	107361546	-	-0.643	1.56	6.26	116.9	2.93e-06	1.11e-04	down-regulated	60.1179	57.0896	58.7224	89.7557	91.870	91.519
Arel1	apoptosis resistant E3 ubiquitin protein ligase 1	12	84964914	85017674	-	-0.645	1.56	6.49	73.4	3.64e-06	1.32e-04	down-regulated	68.0795	68.6336	69.9812	111.7978	97.246	112.260
Myh14	myosin, heavy polypeptide 14	7	44255227	44320296	-	-0.641	1.56	6.57	69.5	4.70e-06	1.62e-04	down-regulated	71.9790	70.2096	77.4135	116.1475	123.479	100.813
Apbb1	amyloid beta (A4) precursor protein-binding, family B, member 1	7	105207672	105231151	-	-0.645	1.56	6.10	102.1	9.62e-06	2.92e-04	down-regulated	49.6650	54.2134	52.4675	79.5281	81.442	82.169
Tcaim	T cell activation inhibitor, mitochondrial	9	122634438	122667989	+	-0.638	1.56	6.09	91.7	1.26e-05	3.65e-04	down-regulated	53.1854	49.3673	53.7185	75.8838	82.624	83.246
Nudt7	nudix (nucleoside diphosphate linked moiety X)-type motif 7	8	114860314	114881471	+	-0.642	1.56	5.93	86.2	3.46e-05	8.51e-04	down-regulated	44.0323	45.9396	48.4938	73.7678	68.809	72.252
Ccn1	cellular communication network factor 1	3	145352726	145355740	-	0.643	1.56	5.70	49.2	1.31e-04	2.61e-03	up-regulated	61.7969	62.3297	59.4583	32.7987	41.554	42.275
Cul7	cullin 7	17	46961264	46975290	+	0.641	1.56	5.48	54.0	4.36e-04	6.95e-03	up-regulated	46.2529	55.3954	54.6015	34.1507	32.899	32.358
Mcrip2	MAPK regulated corepressor interacting protein 2	17	26082672	26087738	-	-0.641	1.56	5.29	71.5	1.02e-03	1.43e-02	down-regulated	29.7340	28.0129	29.2876	45.1423	43.866	46.071
Abat	4-aminobutyrate aminotransferase	16	8331293	8439432	+	0.645	1.56	5.13	52.0	1.84e-03	2.32e-02	up-regulated	42.9491	38.2961	39.6634	23.3941	26.072	27.201
Serpinb9	serine (or cysteine) peptidase inhibitor, clade B, member 9	13	33181044	33201938	+	0.642	1.56	4.91	47.4	4.15e-03	4.51e-02	up-regulated	30.6547	36.4838	35.9104	21.7483	22.900	20.797
Stk24	serine/threonine kinase 24	14	121521599	121618269	-	-0.628	1.55	6.19	42.5	4.51e-05	1.05e-03	down-regulated	57.3016	51.3373	58.7960	90.3435	93.967	72.989
Ankrd10	ankyrin repeat domain 10	8	11661581	11694617	-	0.634	1.55	6.69	38.6	6.90e-05	1.51e-03	up-regulated	110.0537	144.5560	116.7089	79.9396	78.807	78.769
Tmem135	transmembrane protein 135	7	88789230	89053911	-	-0.630	1.55	5.71	66.1	1.71e-04	3.21e-03	down-regulated	40.9452	39.5175	38.1916	63.7165	61.874	57.065
Stk40	serine/threonine kinase 40	4	125997738	126034822	+	-0.632	1.55	5.42	27.2	6.66e-04	1.00e-02	down-regulated	31.1963	34.4350	30.9801	54.7233	54.026	40.178
H1f2	H1.2 linker histone, cluster member	13	23922790	23923514	+	0.630	1.55	5.24	22.1	1.50e-03	1.97e-02	up-regulated	39.3745	51.9283	39.8105	28.9781	24.459	30.601
Frmd5	FERM domain containing 5	2	121376010	121637580	-	-0.629	1.55	7.39	12.8	4.41e-03	4.71e-02	down-regulated	118.7193	151.4509	120.6090	203.0230	255.667	142.011
Suclg2	succinate-Coenzyme A ligase, GDP-forming, beta subunit	6	95449990	95695850	-	-0.623	1.54	7.56	166.1	6.20e-08	5.84e-06	down-regulated	148.8866	150.5053	142.4644	219.1872	231.423	225.823
Ak1	adenylate kinase 1	2	32511770	32525070	+	-0.623	1.54	8.80	139.0	1.54e-07	1.14e-05	down-regulated	341.2097	338.6370	373.9689	540.8264	515.259	555.406
Gyg	glycogenin	3	20176247	20209281	-	0.619	1.54	7.40	121.9	2.99e-07	1.85e-05	up-regulated	198.4432	190.3380	218.8476	133.8988	136.112	122.913
Crat	carnitine acetyltransferase	2	30290488	30306029	-	-0.623	1.54	8.81	92.5	1.18e-06	5.38e-05	down-regulated	377.2263	354.2785	325.3279	547.5860	541.439	529.338
Yipf7	Yip1 domain family, member 7	5	69674013	69699990	-	-0.620	1.54	6.54	64.4	6.77e-06	2.17e-04	down-regulated	64.6674	68.3184	83.3740	105.1558	116.706	108.690
Slc38a3	solute carrier family 38, member 3	9	107528353	107546167	-	-0.627	1.54	6.14	44.5	3.69e-05	9.00e-04	down-regulated	55.5684	53.0315	53.3505	77.1769	96.225	75.255
Tsc22d4	TSC22 domain family, member 4	5	137744231	137766715	+	-0.625	1.54	6.20	40.1	5.86e-05	1.30e-03	down-regulated	60.0096	61.0295	48.4202	93.1649	85.527	81.206
Cspg4	chondroitin sulfate proteoglycan 4	9	56772388	56807154	+	0.625	1.54	5.65	55.5	2.64e-04	4.60e-03	up-regulated	57.6807	61.9357	56.4412	37.7362	35.211	40.348
Bicc1	BicC family RNA binding protein 1	10	70758660	70995581	-	0.622	1.54	5.58	46.9	3.84e-04	6.28e-03	up-regulated	56.7600	57.1290	53.9392	36.7369	31.932	39.498
Rprd1a	regulation of nuclear pre-mRNA domain containing 1A	18	24618017	24663306	-	-0.619	1.54	5.34	57.7	1.21e-03	1.65e-02	down-regulated	29.6257	31.4406	30.3178	46.9057	49.671	43.068
Sh3bp5l	SH3 binding domain protein 5 like	11	58221533	58238554	+	0.623	1.54	5.26	43.8	1.58e-03	2.04e-02	up-regulated	44.8447	46.3730	41.3559	28.9193	30.910	25.557
Unc5b	unc-5 netrin receptor B	10	60598373	60667360	-	0.620	1.54	5.12	58.1	2.80e-03	3.28e-02	up-regulated	38.2371	38.8477	42.4597	23.6292	26.878	26.634
Slc22a5	solute carrier family 22 (organic cation transporter), member 5	11	53755368	53782609	-	-0.627	1.54	4.95	26.6	4.46e-03	4.75e-02	down-regulated	24.1555	21.2756	23.0327	40.4400	30.104	34.681
Eci1	enoyl-Coenzyme A delta isomerase 1	17	24645657	24658290	+	-0.615	1.53	7.29	166.2	6.18e-08	5.84e-06	down-regulated	124.9477	122.3742	121.3449	185.5656	192.557	182.925
Tmem65	transmembrane protein 65	15	58654118	58695510	-	-0.618	1.53	7.81	115.1	3.99e-07	2.34e-05	down-regulated	173.1504	174.6177	179.1107	263.8593	251.851	287.478
Lama2	laminin, alpha 2	10	26857281	27493021	-	0.614	1.53	9.14	102.2	7.23e-07	3.68e-05	up-regulated	688.9728	676.0526	679.4284	439.7264	416.777	469.950
Adipor2	adiponectin receptor 2	6	119330111	119394489	-	-0.614	1.53	6.76	100.4	7.89e-07	3.91e-05	down-regulated	87.3605	80.7686	85.2873	128.1972	136.542	120.873
Tcea3	transcription elongation factor A (SII), 3	4	135975253	136002214	+	-0.615	1.53	6.30	67.4	5.54e-06	1.87e-04	down-regulated	57.3557	57.0502	68.8774	88.1099	92.623	98.376
Tuba8	tubulin, alpha 8	6	121187666	121209304	+	-0.609	1.53	7.06	66.5	5.80e-06	1.93e-04	down-regulated	97.9218	108.1117	107.8785	158.1745	175.516	142.124
Sdc2	syndecan 2	15	32920869	33034867	+	0.613	1.53	6.30	77.0	6.21e-06	2.04e-04	up-regulated	91.6392	97.3163	90.8799	60.0722	57.735	63.808
Car14	carbonic anhydrase 14	3	95805080	95812443	-	-0.615	1.53	6.31	65.2	6.37e-06	2.07e-04	down-regulated	59.5221	57.9958	66.9641	88.5801	90.311	102.003
Prkca	protein kinase C, alpha	11	107824213	108237360	-	0.612	1.53	6.01	50.0	4.66e-05	1.07e-03	up-regulated	69.6501	76.1194	82.0495	53.9592	50.531	43.465
Gatad1	GATA zinc finger domain containing 1	5	3689961	3697936	-	-0.611	1.53	6.00	88.8	5.05e-05	1.15e-03	down-regulated	50.8565	49.1309	48.1995	74.4731	76.335	74.179
Rhoc	ras homolog family member C	3	104696350	104701775	+	0.610	1.53	5.84	44.2	1.39e-04	2.71e-03	up-regulated	60.4970	72.8887	67.1849	43.9080	47.360	39.158
Gpx1	glutathione peroxidase 1	9	108216279	108217541	+	0.618	1.53	5.73	79.1	2.02e-04	3.68e-03	up-regulated	58.9805	63.4329	64.1678	39.0881	40.103	41.481
Mtmr4	myotubularin related protein 4	11	87482780	87507128	+	-0.615	1.53	5.39	46.2	1.05e-03	1.46e-02	down-regulated	33.9043	31.4800	29.6555	48.7866	51.875	44.145
Usp53	ubiquitin specific peptidase 53	3	122725135	122778184	-	0.615	1.53	5.22	55.4	2.06e-03	2.55e-02	up-regulated	39.4828	44.3636	44.8880	27.4498	26.878	29.014
Ergic1	endoplasmic reticulum-golgi intermediate compartment (ERGIC) 1	17	26779736	26875908	+	-0.618	1.53	4.97	40.0	4.68e-03	4.95e-02	down-regulated	24.2638	22.6152	23.0327	37.4423	38.006	31.338
Lpin1	lipin 1	12	16585670	16697020	-	-0.601	1.52	8.00	149.7	1.06e-07	8.67e-06	down-regulated	198.6057	195.1841	213.2550	299.4795	294.856	320.119
Sem1	SEM1, 26S proteasome complex subunit	6	6558275	6578658	-	0.600	1.52	6.82	127.3	2.40e-07	1.57e-05	up-regulated	129.1181	137.6612	136.3566	87.1106	90.204	86.759
3425401B19Rik	RIKEN cDNA 3425401B19 gene	14	32381075	32430049	-	0.608	1.52	8.54	126.6	2.47e-07	1.60e-05	up-regulated	452.1299	413.7714	482.5097	280.1411	296.630	301.985
Myo9b	myosin IXb	8	71725220	71813357	+	0.603	1.52	6.57	88.3	1.48e-06	6.42e-05	up-regulated	115.6863	113.5488	108.3936	71.1815	78.001	71.459
Atf4	activating transcription factor 4	15	80139385	80141746	+	0.602	1.52	6.48	74.2	3.44e-06	1.26e-04	up-regulated	102.1463	102.2018	111.3371	66.9494	76.657	62.902
9530068E07Rik	RIKEN cDNA 9530068E07 gene	11	52287255	52299550	+	-0.599	1.52	6.39	111.5	5.12e-06	1.76e-04	down-regulated	65.5881	63.7481	66.2283	98.2199	97.730	98.603
Tnnc1	troponin C, cardiac/slow skeletal	14	30930269	30933686	+	-0.606	1.52	10.41	66.0	6.01e-06	1.98e-04	down-regulated	1055.3670	1054.4829	1140.9658	1544.7145	1688.878	1681.631
Lin7c	lin-7 homolog C (C. elegans)	2	109721223	109731282	+	0.606	1.52	6.76	66.0	6.03e-06	1.98e-04	up-regulated	124.7311	140.5373	121.4185	82.4083	88.000	81.772
Agpat3	1-acylglycerol-3-phosphate O-acyltransferase 3	10	78105008	78188323	-	-0.603	1.52	7.31	62.9	7.54e-06	2.39e-04	down-regulated	131.6636	132.4998	110.9691	197.6153	184.655	184.059
Tmem143	transmembrane protein 143	7	45546403	45566837	+	-0.605	1.52	6.20	77.0	1.61e-05	4.47e-04	down-regulated	60.3345	56.1440	54.6751	86.2289	84.183	88.459
Plin4	perilipin 4	17	56407587	56416947	-	-0.601	1.52	8.15	51.7	1.87e-05	5.12e-04	down-regulated	245.9418	213.3078	215.7570	303.7116	334.367	379.224
Gm51671	-	1	168170333	168229063	+	0.608	1.52	7.60	50.9	2.01e-05	5.43e-04	up-regulated	219.3491	218.3115	258.4374	154.1188	130.952	168.531
Pfkp	phosphofructokinase, platelet	13	6629910	6699096	-	0.603	1.52	7.00	46.7	2.98e-05	7.53e-04	up-regulated	154.3026	155.8636	146.5852	104.7443	111.330	82.452
Habp4	hyaluronic acid binding protein 4	13	64309680	64334351	+	0.600	1.52	6.10	79.1	3.93e-05	9.45e-04	up-regulated	76.3118	80.6110	83.8891	53.6653	55.154	48.905
Plekho1	pleckstrin homology domain containing, family O member 1	3	95896121	95903300	-	0.608	1.52	5.83	36.0	1.53e-04	2.93e-03	up-regulated	60.7137	68.8306	69.3925	46.7294	47.360	35.418
Usp2	ubiquitin specific peptidase 2	9	43978318	44006924	+	-0.609	1.52	5.81	60.6	1.65e-04	3.12e-03	down-regulated	45.0613	38.8083	44.9616	60.9539	69.454	64.942
L2hgdh	L-2-hydroxyglutarate dehydrogenase	12	69737210	69771648	-	-0.601	1.52	5.71	73.4	3.25e-04	5.51e-03	down-regulated	39.4287	38.9265	42.2389	59.0730	64.454	58.368
As3mt	arsenite methyltransferase	19	46695124	46729538	+	-0.603	1.52	5.70	50.1	3.32e-04	5.58e-03	down-regulated	42.0825	38.0597	39.0747	59.6020	55.800	64.715
Miga2	mitoguardin 2	2	30254232	30275532	+	-0.605	1.52	6.11	25.2	4.03e-04	6.52e-03	down-regulated	55.1893	57.2866	48.1995	88.8740	88.322	65.735
Col1a1	collagen, type I, alpha 1	11	94827050	94843868	+	0.607	1.52	6.26	24.7	4.33e-04	6.92e-03	up-regulated	105.2334	74.0313	91.9837	62.3058	62.465	51.965
Itgb6	integrin beta 6	2	60428636	60553005	-	-0.606	1.52	5.90	22.5	6.25e-04	9.47e-03	down-regulated	48.7442	50.1553	38.6332	80.5861	62.573	65.055
Pde4a	phosphodiesterase 4A, cAMP specific	9	21076998	21124544	+	-0.604	1.52	5.41	47.1	1.20e-03	1.64e-02	down-regulated	31.2505	30.6527	34.8802	52.7248	49.026	44.541
Asb1	ankyrin repeat and SOCS box-containing 1	1	91467725	91487312	+	0.605	1.52	5.39	46.0	1.29e-03	1.73e-02	up-regulated	46.2529	51.5737	47.3164	33.5041	32.738	28.447
Rorc	RAR-related orphan receptor gamma	3	94280101	94305583	+	-0.604	1.52	5.17	41.1	2.96e-03	3.44e-02	down-regulated	29.6798	25.0974	26.4177	41.4980	43.866	37.458
Por	P450 (cytochrome) oxidoreductase	5	135698894	135764180	+	-0.604	1.52	5.09	46.8	3.97e-03	4.33e-02	down-regulated	24.3721	25.1368	26.7857	34.4445	41.016	39.951
Etfa	electron transferring flavoprotein, alpha polypeptide	9	55361720	55419528	-	-0.591	1.51	8.56	167.4	5.97e-08	5.80e-06	down-regulated	303.9474	286.7875	311.2728	456.4196	457.417	435.779
Acat1	acetyl-Coenzyme A acetyltransferase 1	9	53491822	53521650	-	-0.598	1.51	9.08	147.4	1.14e-07	9.18e-06	down-regulated	426.2413	418.6570	445.1275	621.6476	664.058	654.745
Osbpl8	oxysterol binding protein-like 8	10	111000663	111133110	+	-0.590	1.51	8.04	140.0	1.49e-07	1.12e-05	down-regulated	198.8765	208.6981	218.3325	326.4003	312.542	297.338
Stard7	START domain containing 7	2	127112122	127140855	+	-0.590	1.51	7.53	101.1	7.62e-07	3.83e-05	down-regulated	152.0279	152.1601	136.7246	223.1842	216.640	219.646
Serpinb6a	serine (or cysteine) peptidase inhibitor, clade B, member 6a	13	34101901	34186777	-	0.590	1.51	6.85	77.2	2.84e-06	1.08e-04	up-regulated	123.8104	140.1827	145.3342	84.9358	96.709	88.402
Pdgfra	platelet derived growth factor receptor, alpha polypeptide	5	75311988	75358867	+	0.598	1.51	6.81	54.6	1.46e-05	4.14e-04	up-regulated	131.6636	139.6311	128.1149	79.5281	83.538	98.886
Mgll	monoglyceride lipase	6	88701381	88805342	+	-0.596	1.51	6.68	29.4	2.18e-04	3.92e-03	down-regulated	94.2389	83.1325	64.4622	115.9124	125.576	121.723
Ppp3r1	protein phosphatase 3, regulatory subunit B, alpha isoform (calcineurin B, type I)	11	17109298	17150380	+	-0.591	1.51	5.82	69.5	2.35e-04	4.16e-03	down-regulated	41.3243	43.1028	46.4334	64.8921	69.239	61.938
Myadml2	myeloid-associated differentiation marker-like 2	11	120536857	120539188	-	-0.597	1.51	5.79	42.9	2.39e-04	4.21e-03	down-regulated	41.0535	47.9095	38.9275	67.3608	62.842	62.165
Ints4	integrator complex subunit 4	7	97130158	97190605	+	-0.595	1.51	5.70	32.0	3.95e-04	6.42e-03	down-regulated	38.5080	40.1873	41.0615	58.0150	70.260	51.625
Zfp36l1	zinc finger protein 36, C3H type-like 1	12	80154534	80159787	-	0.597	1.51	5.35	45.9	1.72e-03	2.18e-02	up-regulated	45.3321	42.9058	52.7618	32.2109	30.426	29.864
Ak2	adenylate kinase 2	4	128887017	128905322	+	-0.598	1.51	5.23	51.8	2.69e-03	3.17e-02	down-regulated	28.5425	27.1461	29.1404	44.6133	43.973	39.158
Slc2a4	solute carrier family 2 (facilitated glucose transporter), member 4	11	69833112	69839040	-	-0.581	1.50	8.32	143.6	1.31e-07	1.01e-05	down-regulated	243.6670	256.0166	269.3283	367.6632	375.706	399.341
Acox1	acyl-Coenzyme A oxidase 1, palmitoyl	11	116062709	116089871	-	-0.587	1.50	8.48	133.1	1.92e-07	1.33e-05	down-regulated	283.4748	284.1477	287.5778	420.9171	455.912	400.021
Slc25a20	solute carrier family 25 (mitochondrial carnitine/acylcarnitine translocase), member 20	9	108539335	108561841	+	-0.583	1.50	7.14	127.8	2.36e-07	1.55e-05	down-regulated	113.8449	110.3968	110.0125	167.1089	162.399	168.191
Fat1	FAT atypical cadherin 1	8	45386137	45505294	+	0.589	1.50	7.36	112.6	4.45e-07	2.51e-05	up-regulated	192.1606	189.5500	203.1736	130.4896	138.101	117.530
Cbx5	chromobox 5	15	103099973	103148337	-	0.582	1.50	7.72	109.7	5.07e-07	2.75e-05	up-regulated	241.5548	259.1292	250.7108	176.9251	159.873	161.901
Csde1	cold shock domain containing E1, RNA binding	3	102927347	102965502	+	-0.581	1.50	9.98	79.9	2.41e-06	9.52e-05	down-regulated	819.1740	784.2825	831.8270	1180.4604	1254.577	1185.387
Hint1	histidine triad nucleotide binding protein 1	11	54757209	54761332	+	0.582	1.50	6.70	78.9	2.56e-06	9.98e-05	up-regulated	112.5992	124.7776	130.5433	76.7067	87.194	80.186
Dstn	destrin	2	143757251	143785244	+	0.586	1.50	7.18	73.0	3.72e-06	1.35e-04	up-regulated	164.7014	157.8730	195.3734	113.9139	117.405	111.353
Ptpn4	protein tyrosine phosphatase, non-receptor type 4	1	119580197	119765281	-	0.585	1.50	7.40	62.8	7.62e-06	2.40e-04	up-regulated	206.8381	208.8951	188.8977	138.2484	142.939	119.060
Slc25a51	solute carrier family 25, member 51	4	45395923	45408922	-	-0.590	1.50	6.20	77.1	2.70e-05	6.87e-04	down-regulated	56.4350	58.3110	57.0299	86.9931	89.989	80.016
Gcdh	glutaryl-Coenzyme A dehydrogenase	8	85613016	85629378	-	-0.589	1.50	6.14	63.3	4.01e-05	9.60e-04	down-regulated	56.9224	56.4986	51.3637	78.5289	81.657	86.249
Slc25a39	solute carrier family 25, member 39	11	102293795	102299501	-	-0.589	1.50	6.13	55.3	4.30e-05	1.01e-03	down-regulated	56.7600	53.9770	52.9090	84.6419	86.495	73.555
Mmp15	matrix metallopeptidase 15	8	96078924	96100921	+	-0.583	1.50	6.15	42.5	4.52e-05	1.05e-03	down-regulated	54.8644	51.5737	60.4149	90.1083	85.742	72.705
Abca8a	ATP-binding cassette, sub-family A (ABC1), member 8a	11	109916460	109988400	-	0.581	1.50	8.06	40.1	5.82e-05	1.30e-03	up-regulated	303.0267	313.8154	338.5736	198.5558	183.580	251.834
Lrrc2	leucine rich repeat containing 2	9	110780613	110813134	+	-0.584	1.50	8.19	35.0	1.04e-04	2.13e-03	down-regulated	210.1960	206.9645	281.9116	327.8698	392.425	320.686
Oplah	5-oxoprolinase (ATP-hydrolysing)	15	76180803	76215381	-	-0.582	1.50	5.89	69.6	2.07e-04	3.75e-03	down-regulated	45.2238	45.7032	47.3900	69.5357	65.261	71.005
Cd93	CD93 antigen	2	148278571	148285455	-	-0.581	1.50	7.42	29.0	2.29e-04	4.09e-03	down-regulated	159.2312	137.7006	112.3673	217.8941	202.609	187.912
Zbtb18	zinc finger and BTB domain containing 18	1	177269858	177278330	+	-0.586	1.50	5.66	69.0	5.67e-04	8.69e-03	down-regulated	38.5080	38.0991	40.4728	59.1905	56.122	59.502
Steap4	STEAP family member 4	5	8010472	8032213	+	-0.585	1.50	5.63	38.6	6.76e-04	1.02e-02	down-regulated	38.9412	40.5813	35.0274	59.4844	60.423	50.945
Rapgef4	Rap guanine nucleotide exchange factor (GEF) 4	2	71811559	72087818	+	-0.581	1.50	5.55	34.1	1.04e-03	1.44e-02	down-regulated	33.0378	41.3693	33.7028	57.0745	52.037	51.738
Col14a1	collagen, type XIV, alpha 1	15	55171040	55384199	+	0.586	1.50	5.37	24.4	1.94e-03	2.43e-02	up-regulated	42.7325	55.6318	43.9314	28.9193	31.286	33.831
Serpine1	serine (or cysteine) peptidase inhibitor, clade E, member 1	5	137090358	137101126	-	0.584	1.50	5.37	19.0	1.99e-03	2.48e-02	up-regulated	41.5409	57.4442	43.3427	28.5079	34.781	30.884
Mtf2	metal response element binding transcription factor 2	5	108213518	108257085	+	0.588	1.50	5.24	26.6	2.99e-03	3.46e-02	up-regulated	43.9240	47.0034	38.8539	24.7460	28.545	32.358
C1qa	complement component 1, q subcomponent, alpha polypeptide	4	136623227	136626155	-	-0.588	1.50	5.14	20.5	4.17e-03	4.52e-02	down-regulated	27.5676	31.8346	20.8251	38.3240	42.038	39.611
Coq9	coenzyme Q9	8	95565041	95581523	+	-0.575	1.49	8.32	152.8	9.52e-08	8.20e-06	down-regulated	266.1977	243.0149	256.7449	380.3007	380.760	372.537
Cd164	CD164 antigen	10	41395496	41407038	+	-0.580	1.49	6.95	127.4	2.40e-07	1.57e-05	down-regulated	95.1054	96.6071	102.8010	146.0660	151.164	140.254
Lonp1	lon peptidase 1, mitochondrial	17	56921297	56933903	-	0.579	1.49	7.68	123.1	2.85e-07	1.79e-05	up-regulated	255.3115	234.8986	242.8370	161.9952	170.248	155.214
Phtf2	putative homeodomain transcription factor 2	5	20963662	21087122	-	-0.571	1.49	7.20	118.7	3.42e-07	2.03e-05	down-regulated	109.9995	118.1191	123.1846	174.8678	178.580	165.188
Ralgapa2	Ral GTPase activating protein, alpha subunit 2 (catalytic)	2	146081796	146354174	-	-0.572	1.49	7.87	114.0	4.18e-07	2.40e-05	down-regulated	192.3773	173.3175	197.1395	269.1494	271.257	291.162
Agtpbp1	ATP/GTP binding protein 1	13	59597348	59705184	-	-0.572	1.49	7.75	70.9	4.29e-06	1.52e-04	down-regulated	180.5703	164.7285	171.4576	237.1736	246.314	280.111
Lifr	LIF receptor alpha	15	7120091	7226970	+	-0.578	1.49	6.99	67.9	5.27e-06	1.79e-04	down-regulated	107.4540	96.2525	98.0178	157.9394	140.252	149.548
Kremen1	kringle containing transmembrane protein 1	11	5141551	5212220	-	-0.578	1.49	7.13	57.3	1.17e-05	3.41e-04	down-regulated	103.7169	110.3180	119.4316	169.2250	180.139	145.467
Acsl1	acyl-CoA synthetase long-chain family member 1	8	46924074	46989088	+	-0.577	1.49	10.03	49.0	2.39e-05	6.22e-04	down-regulated	905.7222	830.6554	777.5934	1255.7565	1208.883	1264.099
Mrpl28	mitochondrial ribosomal protein L28	17	26342477	26345587	+	-0.580	1.49	5.88	52.6	2.34e-04	4.16e-03	down-regulated	47.3902	47.9095	41.5766	69.4181	68.379	65.622
Zc3h12c	zinc finger CCCH type containing 12C	9	52020869	52080028	-	0.573	1.49	5.73	66.1	5.56e-04	8.55e-03	up-regulated	59.7388	63.3541	60.7828	40.6751	42.575	39.384
Ctdspl2	CTD (carboxy-terminal domain, RNA polymerase II, polypeptide A) small phosphatase like 2	2	121785879	121845807	+	0.572	1.49	5.64	58.7	8.56e-04	1.25e-02	up-regulated	55.7309	57.3260	59.1639	41.1454	36.985	36.834
Aspn	asporin	13	49697919	49721041	+	0.571	1.49	5.63	35.7	9.25e-04	1.32e-02	up-regulated	55.8392	59.4535	55.4110	32.7400	43.919	37.401
Tecpr1	tectonin beta-propeller repeat containing 1	5	144131260	144160433	-	-0.579	1.49	5.47	33.8	1.47e-03	1.93e-02	down-regulated	32.6586	32.5832	37.3086	54.5470	54.133	43.635
Ttc39b	tetratricopeptide repeat domain 39B	4	83138537	83242488	-	-0.580	1.49	5.45	47.8	1.61e-03	2.07e-02	down-regulated	32.4962	31.0466	36.8671	46.1416	50.155	52.985
Pcdh12	protocadherin 12	18	38400145	38417454	-	-0.575	1.49	5.34	18.1	2.62e-03	3.11e-02	down-regulated	36.6665	28.9191	27.3008	52.1958	46.553	38.931
Setbp1	SET binding protein 1	18	78793593	79153659	-	-0.571	1.49	5.22	26.0	4.17e-03	4.52e-02	down-regulated	29.2465	29.2737	27.0800	44.9072	35.856	45.731
Rgs6	regulator of G-protein signaling 6	12	82663325	83208835	+	0.574	1.49	5.20	36.9	4.31e-03	4.62e-02	up-regulated	38.9954	41.5663	44.5937	28.2727	24.567	30.544
Pkia	protein kinase inhibitor, alpha	3	7430819	7510426	+	-0.569	1.48	8.18	172.3	5.13e-08	5.27e-06	down-regulated	227.4190	231.4709	237.5387	350.0295	335.228	341.313
Gnpat	glyceronephosphate O-acyltransferase	8	125589772	125616796	+	-0.570	1.48	7.87	163.9	6.64e-08	6.17e-06	down-regulated	188.8569	178.5970	193.9752	279.5533	282.600	266.114
Trim72	tripartite motif-containing 72	7	127602684	127610565	+	-0.563	1.48	7.91	148.0	1.12e-07	9.04e-06	down-regulated	195.3019	189.5106	196.4772	280.2587	301.199	272.008
Fastk	Fas-activated serine/threonine kinase	5	24646036	24650280	-	-0.564	1.48	7.14	143.7	1.30e-07	1.01e-05	down-regulated	114.0074	108.3481	115.5315	163.2883	168.904	164.055
Cpeb4	cytoplasmic polyadenylation element binding protein 4	11	31820911	31885635	+	0.567	1.48	7.84	100.1	7.99e-07	3.93e-05	up-regulated	275.6216	256.6076	285.6646	179.3350	199.760	169.325
Fndc3b	fibronectin type III domain containing 3B	3	27470284	27765469	-	0.565	1.48	6.98	98.5	8.68e-07	4.16e-05	up-regulated	153.9235	145.3834	147.3211	101.5115	103.751	94.466
Asb14	ankyrin repeat and SOCS box-containing 14	14	26616547	26638393	+	-0.566	1.48	6.76	85.9	1.70e-06	7.25e-05	down-regulated	84.4359	85.0631	89.3346	121.8491	123.318	135.607
Cyfip2	cytoplasmic FMR1 interacting protein 2	11	46084676	46203686	-	-0.568	1.48	7.91	59.0	1.02e-05	3.05e-04	down-regulated	202.8302	178.3606	196.2564	303.5352	296.039	251.097
Ppara	peroxisome proliferator activated receptor alpha	15	85619112	85691052	+	-0.566	1.48	7.02	51.2	1.97e-05	5.33e-04	down-regulated	97.7051	106.4175	106.3332	155.0592	168.259	133.397
Tmem94	transmembrane protein 94	11	115656245	115689859	+	-0.568	1.48	6.28	46.9	3.10e-05	7.79e-04	down-regulated	58.9264	61.0689	63.9471	96.9267	94.827	79.279
Wls	wntless WNT ligand secretion mediator	3	159545287	159644302	+	0.563	1.48	6.50	45.3	3.42e-05	8.43e-04	up-regulated	106.5332	114.9672	95.8838	70.1235	70.045	73.159
Epas1	endothelial PAS domain protein 1	17	87061292	87140838	+	-0.561	1.48	7.87	32.3	1.48e-04	2.85e-03	down-regulated	223.4653	159.7642	182.6428	296.3054	271.311	261.864
Dcn	decorin	10	97315362	97354025	+	0.566	1.48	9.52	28.9	2.32e-04	4.14e-03	up-regulated	790.3066	1012.1680	824.0268	523.3102	593.260	647.492
Mrc1	mannose receptor, C type 1	2	14234225	14336834	+	-0.561	1.48	5.92	47.5	2.98e-04	5.10e-03	down-regulated	44.1406	52.4011	45.4767	68.6540	67.626	72.082
Sik3	SIK family kinase 3	9	45924099	46135492	+	-0.566	1.48	5.76	26.5	5.54e-04	8.53e-03	down-regulated	42.5158	36.2080	48.4202	66.1853	67.519	53.438
Igf1r	insulin-like growth factor I receptor	7	67601486	67883416	+	0.568	1.48	5.73	42.0	6.28e-04	9.51e-03	up-regulated	59.7929	57.3260	66.1547	43.9080	43.167	35.588
Ppt1	palmitoyl-protein thioesterase 1	4	122729879	122752968	+	-0.564	1.48	5.71	63.5	7.31e-04	1.08e-02	down-regulated	41.5409	40.8965	39.9577	58.5440	59.186	62.222
Fbxo31	F-box protein 31	8	122276182	122305607	-	-0.569	1.48	5.69	65.1	7.42e-04	1.09e-02	down-regulated	40.5119	37.8233	41.6502	56.3691	59.563	61.032
Gypc	glycophorin C	18	32661373	32693087	-	0.562	1.48	5.49	21.1	1.88e-03	2.35e-02	up-regulated	56.7058	50.0371	47.6843	32.0346	30.211	41.538
Npr3	natriuretic peptide receptor 3	15	11839982	11907923	-	0.561	1.48	5.47	28.0	2.09e-03	2.58e-02	up-regulated	46.8486	52.0071	53.1298	39.2057	28.921	34.114
Fbxo21	F-box protein 21	5	118114835	118148263	+	-0.570	1.48	5.28	43.5	3.49e-03	3.91e-02	down-regulated	29.5715	30.8497	28.8461	45.0248	40.801	46.015
Stat3	signal transducer and activator of transcription 3	11	100777632	100830447	-	-0.555	1.47	7.02	89.3	1.40e-06	6.13e-05	down-regulated	104.9084	102.3200	105.3029	146.4775	165.248	144.731
Gys1	glycogen synthase 1, muscle	7	45084263	45106041	+	-0.558	1.47	6.70	60.4	9.14e-06	2.79e-04	down-regulated	83.9484	72.3765	92.2045	117.3231	127.511	118.720
Abcc1	ATP-binding cassette, sub-family C (CFTR/MRP), member 1	16	14179317	14292743	+	0.560	1.47	6.78	53.1	1.66e-05	4.61e-04	up-regulated	130.4721	129.1115	126.8639	85.2297	77.894	97.129
Lrrfip1	leucine rich repeat (in FLII) interacting protein 1	1	90924652	91056666	+	0.557	1.47	7.33	50.5	2.09e-05	5.60e-04	up-regulated	191.2941	199.6757	180.2880	129.9018	143.101	112.600
Tet2	tet methylcytosine dioxygenase 2	3	133169438	133250882	-	0.555	1.47	6.35	52.2	3.06e-05	7.71e-04	up-regulated	103.3920	88.0968	93.6026	65.5975	62.143	64.942
Hspd1	heat shock protein 1 (chaperonin)	1	55116992	55127402	-	-0.551	1.47	8.66	40.5	5.61e-05	1.26e-03	down-regulated	368.2898	328.9842	286.1061	482.4000	501.981	448.983
Abca8b	ATP-binding cassette, sub-family A (ABC1), member 8b	11	109823032	109887100	-	0.556	1.47	6.24	52.4	5.97e-05	1.33e-03	up-regulated	88.1188	80.5716	94.0441	53.1363	60.745	63.468
Mdp1	magnesium-dependent phosphatase 1	14	55895346	55897908	-	0.552	1.47	6.11	55.9	1.42e-04	2.75e-03	up-regulated	73.4955	82.1081	83.7420	55.1936	50.746	56.102
Mypn	myopalladin	10	62951574	63039731	-	-0.558	1.47	7.11	29.7	2.09e-04	3.79e-03	down-regulated	115.8488	99.9166	115.3843	165.2868	185.031	134.077
Xbp1	X-box binding protein 1	11	5470641	5475993	+	-0.556	1.47	5.85	28.6	4.75e-04	7.44e-03	down-regulated	41.9742	51.1797	42.3861	65.1272	74.077	58.878
Anxa11	annexin A11	14	25842575	25887228	+	-0.560	1.47	5.78	66.0	5.97e-04	9.09e-03	down-regulated	44.1406	42.7088	41.6502	60.8364	63.971	63.582
Plxna2	plexin A2	1	194302020	194499177	+	-0.554	1.47	6.61	20.8	8.38e-04	1.22e-02	down-regulated	89.0936	73.2039	71.3793	123.6712	124.877	92.539
Fabp4	fatty acid binding protein 4, adipocyte	3	10269402	10273676	-	-0.558	1.47	8.35	20.4	8.92e-04	1.29e-02	down-regulated	320.1955	265.1573	203.9830	392.4680	388.554	374.804
Prkg1	protein kinase, cGMP-dependent, type I	19	30541887	31742667	-	0.556	1.47	5.69	23.2	9.67e-04	1.37e-02	up-regulated	53.8353	65.0876	58.5016	32.1522	42.199	45.391
Ypel2	yippee like 2	11	86827251	86884629	-	0.558	1.47	5.63	35.7	1.21e-03	1.65e-02	up-regulated	54.5394	59.4535	55.7789	40.2637	41.662	32.528
Taco1	translational activator of mitochondrially encoded cytochrome c oxidase I	11	105956885	105964861	+	-0.554	1.47	5.62	54.2	1.30e-03	1.74e-02	down-regulated	39.2662	36.7201	39.5162	57.6623	58.649	52.305
Ei24	etoposide induced 2.4 mRNA	9	36690449	36708630	-	-0.552	1.47	5.56	58.9	1.74e-03	2.21e-02	down-regulated	37.9663	36.7595	35.5425	53.3714	54.133	53.268
Stx7	syntaxin 7	10	24025182	24064859	+	-0.559	1.47	5.42	46.6	2.56e-03	3.07e-02	down-regulated	31.3588	35.7746	32.2311	48.3752	47.091	50.151
Ube2q2	ubiquitin-conjugating enzyme E2Q family member 2	9	55056602	55114813	+	-0.551	1.47	5.39	45.3	3.31e-03	3.75e-02	down-regulated	30.5464	33.7652	32.8934	49.6096	48.166	43.918
Coq10a	coenzyme Q10A	10	128198965	128207037	-	-0.551	1.46	7.25	114.7	4.06e-07	2.36e-05	down-regulated	122.0772	120.8377	123.9204	174.3976	189.547	170.005
Mgrn1	mahogunin, ring finger 1	16	4703964	4756160	+	-0.549	1.46	7.42	112.6	4.46e-07	2.51e-05	down-regulated	134.2633	135.1002	144.0097	209.9589	199.223	191.765
Lbh	limb-bud and heart	17	73225300	73248941	+	-0.550	1.46	8.50	100.2	7.98e-07	3.93e-05	down-regulated	286.3995	299.3953	294.6422	443.8409	442.634	394.751
Rnf13	ring finger protein 13	3	57643468	57742846	+	-0.548	1.46	6.73	83.0	2.54e-06	9.93e-05	down-regulated	78.9657	81.3596	93.6762	120.5559	126.382	122.120
Pygb	brain glycogen phosphorylase	2	150628716	150673668	+	-0.544	1.46	9.91	66.2	5.93e-06	1.97e-04	down-regulated	787.8153	767.5772	789.9560	1114.4515	1098.521	1184.367
St13	suppression of tumorigenicity 13	15	81247869	81283951	-	-0.542	1.46	6.89	62.8	7.59e-06	2.40e-04	down-regulated	94.8888	92.9429	98.9745	139.8942	150.358	124.670
Igfbp7	insulin-like growth factor binding protein 7	5	77497087	77555892	-	0.549	1.46	6.71	58.2	1.08e-05	3.20e-04	up-regulated	130.7429	122.3348	114.7221	80.7037	82.463	86.476
Lrp1	low density lipoprotein receptor-related protein 1	10	127374026	127457158	-	0.544	1.46	8.58	47.8	2.69e-05	6.85e-04	up-regulated	509.9731	398.6421	450.2786	309.2956	308.833	307.935
Rab5b	RAB5B, member RAS oncogene family	10	128511980	128532160	-	-0.546	1.46	6.36	72.4	3.84e-05	9.30e-04	down-regulated	62.9342	68.3972	64.4622	96.3977	97.139	90.613
Map3k2	mitogen-activated protein kinase kinase kinase 2	18	32296142	32369804	+	0.546	1.46	6.35	52.1	4.06e-05	9.66e-04	up-regulated	84.9775	101.8866	97.0612	64.0104	63.594	65.395
Map7d1	MAP7 domain containing 1	4	126125960	126150112	-	-0.549	1.46	6.81	33.9	1.21e-04	2.42e-03	down-regulated	92.1808	88.4908	89.2610	140.0706	143.154	109.313
Pank1	pantothenate kinase 1	19	34784335	34862420	-	-0.542	1.46	6.11	64.5	1.80e-04	3.35e-03	down-regulated	55.1893	54.5286	54.9695	80.5274	75.582	82.226
Acvr2a	activin receptor IIA	2	48704121	48793276	+	0.546	1.46	6.06	62.7	2.17e-04	3.91e-03	up-regulated	72.6289	73.9525	84.3307	51.5493	54.133	51.341
Fam234a	family with sequence similarity 234, member A	17	26431666	26463281	-	-0.543	1.46	6.13	29.2	2.23e-04	3.99e-03	down-regulated	53.0771	51.5343	62.3282	89.2267	83.431	69.135
Des	desmin	1	75336936	75345223	+	0.544	1.46	10.72	27.2	2.98e-04	5.10e-03	up-regulated	1730.0956	1924.2618	2359.4186	1319.0615	1444.661	1325.527
Rab21	RAB21, member RAS oncogene family	10	115125767	115151540	-	-0.542	1.46	5.75	55.4	9.86e-04	1.40e-02	down-regulated	42.6783	42.9452	41.5030	63.7165	59.079	61.258
Myzap	myocardial zonula adherens protein	9	71411629	71499642	-	-0.539	1.45	8.77	150.1	1.04e-07	8.66e-06	down-regulated	354.7498	346.2410	367.6404	502.3261	528.268	511.998
Dync1li2	dynein, cytoplasmic 1 light intermediate chain 2	8	105144306	105170415	-	0.534	1.45	7.25	126.9	2.44e-07	1.59e-05	up-regulated	171.7422	173.7509	187.6467	123.6124	122.189	119.740
Pgam2	phosphoglycerate mutase 2	11	5751637	5753796	-	-0.538	1.45	8.46	111.6	4.65e-07	2.58e-05	down-regulated	292.0322	269.1366	301.0442	422.0339	429.141	392.598
Pfkl	phosphofructokinase, liver, B-type	10	77822781	77845641	-	-0.536	1.45	6.83	94.5	1.77e-06	7.53e-05	down-regulated	90.3935	92.5490	91.5422	128.2560	139.768	127.617
Fstl1	follistatin-like 1	16	37597417	37656878	+	0.536	1.45	7.33	78.8	2.59e-06	1.00e-04	up-regulated	190.8066	182.1036	193.7545	119.4391	144.176	124.387
Gpsm1	G-protein signalling modulator 1 (AGS3-like, C. elegans)	2	26204623	26238249	+	-0.533	1.45	6.93	78.2	2.68e-06	1.03e-04	down-regulated	100.0340	98.4588	97.2820	135.6034	138.693	150.964
Sdf4	stromal cell derived factor 4	4	156077300	156098067	+	0.539	1.45	6.76	109.4	2.73e-06	1.05e-04	up-regulated	122.7813	127.8113	129.5130	84.9946	87.677	87.042
Pdhx	pyruvate dehydrogenase complex, component X	2	102851400	102903858	-	-0.538	1.45	7.03	71.6	4.09e-06	1.46e-04	down-regulated	112.8700	99.1680	103.4633	147.8882	161.916	145.467
Gm34595	-	8	13268449	13277517	-	0.532	1.45	7.34	57.8	1.12e-05	3.30e-04	up-regulated	194.8686	184.3887	188.6034	135.7209	141.058	113.280
Txlnb	taxilin beta	10	17671967	17721411	+	-0.540	1.45	9.48	56.8	1.22e-05	3.55e-04	down-regulated	539.9237	542.8042	662.5034	820.9088	854.680	842.487
Acadvl	acyl-Coenzyme A dehydrogenase, very long chain	11	69901009	69906254	-	-0.540	1.45	9.94	55.2	1.39e-05	3.95e-04	down-regulated	847.2291	791.7289	764.3477	1127.6768	1167.974	1177.850
Crebrf	CREB3 regulatory factor	17	26918716	26995611	+	0.536	1.45	7.07	44.0	3.87e-05	9.36e-04	up-regulated	142.0624	160.5127	169.8387	103.1573	99.181	121.157
Vcan	versican	13	89803429	89891146	-	0.540	1.45	6.21	36.0	1.15e-04	2.32e-03	up-regulated	85.5191	77.6166	93.1611	51.0790	66.820	57.122
Kifc3	kinesin family member C3	8	95826456	95929454	-	0.535	1.45	6.19	55.8	1.48e-04	2.85e-03	up-regulated	78.4782	88.3726	85.4345	56.4867	61.874	54.515
Prkar1a	protein kinase, cAMP dependent regulatory, type I, alpha	11	109539849	109560489	+	0.533	1.45	9.17	30.9	1.78e-04	3.32e-03	up-regulated	631.1296	696.0280	709.1575	497.1535	519.183	382.001
Mavs	mitochondrial antiviral signaling protein	2	131075445	131089945	+	-0.541	1.45	6.08	33.2	2.19e-04	3.93e-03	down-regulated	58.8722	52.0465	50.0391	80.0571	84.129	68.625
Cbl	Casitas B-lineage lymphoma	9	44054273	44145556	-	0.532	1.45	6.04	31.3	3.44e-04	5.75e-03	up-regulated	77.6117	76.3558	72.7775	55.3111	57.197	43.181
Rhob	ras homolog family member B	12	8547661	8550009	-	-0.535	1.45	6.09	25.8	3.64e-04	5.99e-03	down-regulated	55.4601	55.3560	51.5845	81.7617	87.409	64.772
Atp6v1g1	ATPase, H+ transporting, lysosomal V1 subunit G1	4	63463002	63468938	+	-0.533	1.45	5.99	66.1	4.17e-04	6.69e-03	down-regulated	47.5527	52.5193	51.5109	71.1815	74.829	72.025
Malat1	metastasis associated lung adenocarcinoma transcript 1 (non-coding RNA)	19	5845718	5852700	-	0.533	1.45	14.29	24.8	4.32e-04	6.92e-03	up-regulated	23572.1732	22315.5664	25516.5720	16422.9950	16133.980	16419.121
Abcb4	ATP-binding cassette, sub-family B (MDR/TAP), member 4	5	8943614	9009226	+	0.532	1.45	5.90	37.2	6.59e-04	9.92e-03	up-regulated	61.3094	66.1514	77.9286	47.4347	49.456	44.145
Cnot6	CCR4-NOT transcription complex, subunit 6	11	49562324	49604227	-	0.534	1.45	5.87	48.0	7.00e-04	1.04e-02	up-regulated	67.3212	69.6974	64.4622	48.3164	46.983	42.785
Csf1r	colony stimulating factor 1 receptor	18	61238644	61264211	+	-0.540	1.45	5.82	36.4	7.54e-04	1.11e-02	down-regulated	46.4695	47.8701	39.6634	67.5960	62.627	63.525
Aplnr	apelin receptor	2	84966704	84970267	+	-0.539	1.45	5.77	25.3	9.72e-04	1.38e-02	down-regulated	47.6069	44.7970	36.5727	67.4196	59.939	58.992
Tmx1	thioredoxin-related transmembrane protein 1	12	70499928	70514398	+	-0.536	1.45	6.52	18.7	1.24e-03	1.68e-02	down-regulated	87.6313	69.2640	64.0207	118.3811	93.053	106.876
Tmed9	transmembrane p24 trafficking protein 9	13	55740948	55745510	+	-0.533	1.45	5.50	34.2	3.08e-03	3.54e-02	down-regulated	34.6626	36.9171	34.5859	51.8432	55.853	45.108
Lrig2	leucine-rich repeats and immunoglobulin-like domains 2	3	104361296	104419251	-	0.540	1.45	5.39	48.9	3.99e-03	4.36e-02	up-regulated	45.4946	49.2885	47.6843	33.7980	31.824	31.621
Nek7	NIMA (never in mitosisa)-related expressed kinase 7	1	138411575	138547495	-	-0.523	1.44	7.05	114.0	4.64e-07	2.58e-05	down-regulated	104.2044	107.7177	111.5578	153.2371	159.281	149.264
Celf2	CUGBP, Elav-like family member 2	2	6544505	7401345	-	0.523	1.44	7.78	108.5	5.37e-07	2.89e-05	up-regulated	260.8900	257.2774	256.2298	186.3885	171.054	177.655
Arhgef7	Rho guanine nucleotide exchange factor (GEF7)	8	11778053	11885219	+	0.527	1.44	7.19	96.1	9.81e-07	4.56e-05	up-regulated	169.9549	166.6590	174.7690	119.6742	124.232	108.633
Fblim1	filamin binding LIM protein 1	4	141303373	141333363	-	-0.530	1.44	7.05	57.5	1.15e-05	3.37e-04	down-regulated	111.2452	99.0104	111.1899	164.8166	155.465	141.104
Tsnax	translin-associated factor X	8	125739780	125760947	+	0.528	1.44	6.54	90.6	2.16e-05	5.74e-04	up-regulated	107.5623	107.7965	108.9087	71.5342	77.517	74.292
Hcfc1r1	host cell factor C1 regulator 1 (XPO1-dependent)	17	23892578	23894498	+	0.527	1.44	6.70	46.4	3.07e-05	7.71e-04	up-regulated	118.2319	108.3087	136.2095	77.9411	89.236	82.792
Bsg	basigin	10	79540192	79547813	+	-0.530	1.44	9.43	46.1	3.16e-05	7.91e-04	down-regulated	598.5793	567.1529	522.6146	837.5432	845.218	742.014
Ccnd2	cyclin D2	6	127102125	127131913	-	0.527	1.44	7.74	45.5	3.35e-05	8.32e-04	up-regulated	267.7142	232.3771	251.5938	182.6854	186.160	149.434
Pcca	propionyl-Coenzyme A carboxylase, alpha polypeptide	14	122721752	123127356	+	-0.523	1.44	6.30	59.8	1.09e-04	2.21e-03	down-regulated	64.8840	61.6993	63.6527	90.9900	96.601	84.096
Dsc2	desmocollin 2	18	20163690	20192611	-	-0.524	1.44	6.18	36.6	2.05e-04	3.73e-03	down-regulated	54.7019	58.2716	61.3715	90.1083	86.280	72.762
Sulf2	sulfatase 2	2	165915819	165997603	-	0.530	1.44	6.13	47.8	2.34e-04	4.16e-03	up-regulated	75.0661	79.3896	86.6854	51.4905	61.605	52.701
Csgalnact2	chondroitin sulfate N-acetylgalactosaminyltransferase 2	6	118084413	118116132	-	0.522	1.44	5.72	56.0	1.71e-03	2.17e-02	up-regulated	60.1721	60.6355	59.3847	39.4408	43.597	41.538
Tcim	transcriptional and immune response regulator	8	24927188	24928962	-	-0.529	1.44	5.81	15.5	2.37e-03	2.86e-02	down-regulated	53.5103	42.6300	36.9407	66.8906	69.830	54.232
Ttc12	tetratricopeptide repeat domain 12	9	49348261	49397572	-	0.522	1.44	5.62	28.4	2.44e-03	2.93e-02	up-regulated	48.7442	58.2716	61.0036	35.0323	43.489	37.628
Dhrs4	dehydrogenase/reductase (SDR family) member 4	14	55715880	55727797	+	-0.521	1.44	5.61	49.6	2.59e-03	3.09e-02	down-regulated	36.9373	37.5475	41.2087	53.7829	53.434	57.915
Mrpl55	mitochondrial ribosomal protein L55	11	59093312	59096964	+	-0.529	1.44	5.52	47.8	3.12e-03	3.56e-02	down-regulated	37.0456	36.0504	34.9538	52.0195	54.241	48.735
Ssr3	signal sequence receptor, gamma	3	65287078	65299974	-	-0.514	1.43	7.50	144.0	1.29e-07	1.00e-05	down-regulated	148.0200	146.9594	148.7928	207.4314	214.812	207.293
Cox6a2	cytochrome c oxidase subunit 6A2	7	127804607	127805538	-	-0.513	1.43	9.26	97.4	9.17e-07	4.35e-05	down-regulated	492.1002	509.5511	514.3728	692.8291	734.372	722.917
Ehd4	EH-domain containing 4	2	119919958	119985056	-	0.520	1.43	8.92	66.8	5.71e-06	1.91e-04	up-regulated	563.1585	570.6989	581.1162	412.5704	421.883	353.893
Mapt	microtubule-associated protein tau	11	104120235	104222916	+	0.521	1.43	7.06	59.2	1.00e-05	3.02e-04	up-regulated	150.7280	155.2726	159.6101	111.0925	116.975	94.239
Sel1l	sel-1 suppressor of lin-12-like (C. elegans)	12	91772817	91815931	-	-0.514	1.43	6.66	67.3	1.61e-05	4.47e-04	down-regulated	82.3778	80.5716	82.4174	118.6162	122.243	107.386
Wwc2	WW, C2 and coiled-coil domain containing 2	8	48279117	48443579	-	0.513	1.43	6.41	58.6	8.02e-05	1.71e-03	up-regulated	100.6298	97.9073	95.8838	67.7135	73.486	63.695
Sars	seryl-aminoacyl-tRNA synthetase	3	108332180	108352575	-	0.518	1.43	6.29	74.3	1.39e-04	2.72e-03	up-regulated	85.3566	91.6822	92.3516	61.3066	62.949	62.505
Tmx2	thioredoxin-related transmembrane protein 2	2	84501655	84509172	-	-0.515	1.43	6.30	55.8	1.40e-04	2.73e-03	down-regulated	67.5920	61.9357	60.9300	92.8122	88.645	89.026
Tmem63b	transmembrane protein 63b	17	45971098	45997235	-	-0.516	1.43	6.25	48.9	1.76e-04	3.28e-03	down-regulated	61.3636	55.3954	67.2585	88.2862	91.763	81.489
Cdc27	cell division cycle 27	11	104393350	104441446	-	0.513	1.43	6.23	51.9	2.22e-04	3.98e-03	up-regulated	80.3738	91.5640	85.8024	60.3661	61.874	57.065
Fbxl5	F-box and leucine-rich repeat protein 5	5	43901958	43939529	-	-0.512	1.43	5.99	66.1	6.96e-04	1.04e-02	down-regulated	50.5857	51.1797	50.9222	71.5929	71.604	73.272
Myo5b	myosin VB	18	74575435	74905769	+	-0.513	1.43	5.98	27.6	7.13e-04	1.06e-02	down-regulated	52.9687	51.5737	46.8013	80.2922	69.723	64.715
F2r	coagulation factor II (thrombin) receptor	13	95738288	95754974	-	0.512	1.43	5.87	56.9	1.16e-03	1.60e-02	up-regulated	67.9170	64.9694	66.9641	45.4950	49.241	44.371
Crim1	cysteine rich transmembrane BMP regulator 1 (chordin like)	17	78507602	78684021	+	-0.513	1.43	5.83	55.7	1.32e-03	1.76e-02	down-regulated	46.4153	45.5850	44.4465	64.3043	67.196	62.052
Man2b1	mannosidase 2, alpha B1	8	85809387	85825368	+	-0.513	1.43	5.51	39.9	4.19e-03	4.53e-02	down-regulated	39.2662	34.3956	34.5123	49.4332	53.542	50.548
8030431J09Rik	-	2	103398987	103457495	+	0.518	1.43	6.86	13.0	4.20e-03	4.53e-02	up-regulated	118.5027	164.1769	121.7128	109.3291	93.107	78.032
Kpna1	karyopherin (importin) alpha 1	16	35803692	35857506	+	-0.503	1.42	7.31	89.9	1.36e-06	5.97e-05	down-regulated	127.0600	135.9670	126.6432	179.7465	191.052	177.768
Eif3h	eukaryotic translation initiation factor 3, subunit H	15	51649956	51729033	-	0.504	1.42	6.99	77.7	2.76e-06	1.06e-04	up-regulated	137.0796	146.4472	159.4629	100.6298	107.621	102.060
Rhot2	ras homolog family member T2	17	26057431	26063499	-	-0.506	1.42	6.94	61.2	8.56e-06	2.67e-04	down-regulated	98.0301	95.7009	106.0388	148.3584	145.788	129.034
Mindy2	MINDY lysine 48 deubiquitinase 2	9	70506296	70566429	-	-0.509	1.42	6.78	60.5	9.09e-06	2.79e-04	down-regulated	89.3644	93.7703	85.1401	130.6659	129.608	119.173
Bzw2	basic leucine zipper and W2 domains 2	12	36141834	36206922	-	-0.505	1.42	7.03	59.9	9.52e-06	2.90e-04	down-regulated	102.0921	98.7346	118.7693	156.0585	152.938	141.671
Fam120a	family with sequence similarity 120, member A	13	49032692	49121754	-	-0.501	1.42	7.32	42.2	4.66e-05	1.07e-03	down-regulated	138.1628	125.2110	129.8074	196.4985	194.653	161.901
Etl4	enhancer trap locus 4	2	19915018	20815346	+	-0.508	1.42	6.38	64.4	1.14e-04	2.31e-03	down-regulated	69.5418	63.7087	68.3623	98.3962	93.859	92.653
Mier1	MEIR1 treanscription regulator	4	102971521	103022951	+	0.510	1.42	6.15	53.9	3.53e-04	5.86e-03	up-regulated	75.2828	79.1532	89.4082	55.4287	58.004	56.555
Cpt1a	carnitine palmitoyltransferase 1a, liver	19	3372328	3435735	+	-0.509	1.42	6.17	21.7	7.18e-04	1.07e-02	down-regulated	64.8840	56.3804	52.9090	87.2869	70.905	88.176
Cd59a	CD59a antigen	2	103926101	103945755	+	-0.508	1.42	5.93	56.8	9.88e-04	1.40e-02	down-regulated	50.2066	44.9940	51.1429	68.8303	69.884	68.229
Arid5b	AT rich interactive domain 5B (MRF1-like)	10	67928353	68114596	-	0.506	1.42	5.82	26.4	1.58e-03	2.05e-02	up-regulated	69.3793	60.1627	63.5791	41.6744	41.500	51.795
Eya3	EYA transcriptional coactivator and phosphatase 3	4	132366303	132452076	+	-0.511	1.42	5.55	26.9	3.90e-03	4.28e-02	down-regulated	39.5370	34.9472	36.5727	58.1325	52.789	46.411
Gatd3a	glutamine amidotransferase like class 1 domain containing 3A	10	77997900	78005589	-	-0.495	1.41	7.85	102.0	7.27e-07	3.68e-05	down-regulated	193.0814	196.2873	182.7164	267.2097	271.687	262.204
Ndrg4	N-myc downstream regulated4	8	96403602	96441584	+	0.496	1.41	8.60	70.3	4.47e-06	1.56e-04	up-regulated	472.9816	433.7469	453.8108	335.1584	299.909	323.292
Fyttd1	forty-two-three domain containing 1	16	32697762	32729333	+	-0.496	1.41	6.76	63.7	1.60e-05	4.47e-04	down-regulated	85.1941	94.5977	86.0232	124.6704	128.049	119.740
Ldhb	lactate dehydrogenase B	6	142435975	142453683	-	-0.496	1.41	10.08	50.5	2.09e-05	5.60e-04	down-regulated	915.2544	835.3834	944.7094	1248.8793	1289.250	1236.558
Lpgat1	lysophosphatidylglycerol acyltransferase 1	1	191449666	191516367	+	-0.498	1.41	7.49	43.6	4.03e-05	9.64e-04	down-regulated	136.2131	153.8937	152.1778	218.1880	220.510	182.018
Selenow	selenoprotein W	7	15651133	15656296	-	0.491	1.41	6.37	63.7	1.99e-04	3.64e-03	up-regulated	97.5968	93.1005	93.0139	66.6555	68.809	64.999
Dcun1d2	DCN1, defective in cullin neddylation 1, domain containing 2 (S. cerevisiae)	8	13305963	13338126	-	-0.494	1.41	6.31	66.2	2.39e-04	4.21e-03	down-regulated	61.9052	62.5267	69.3925	91.6366	91.655	88.062
Rrn3	RRN3 RNA polymerase I transcription factor homolog (yeast)	16	13598563	13632705	+	-0.492	1.41	6.24	56.7	3.63e-04	5.98e-03	down-regulated	62.3385	58.6262	63.1376	88.6389	88.000	80.752
Kdr	kinase insert domain protein receptor	5	76093487	76139885	-	-0.491	1.41	7.92	20.6	8.61e-04	1.25e-02	down-regulated	225.4150	199.8332	173.6652	313.2338	281.578	241.860
Mcur1	mitochondrial calcium uniporter regulator 1	13	43691882	43714284	-	-0.492	1.41	6.04	64.0	9.07e-04	1.30e-02	down-regulated	52.9146	51.2979	55.4846	73.0036	76.765	73.442
Usp14	ubiquitin specific peptidase 14	18	9993615	10030149	-	-0.495	1.41	6.00	43.0	9.95e-04	1.41e-02	down-regulated	51.9939	51.4949	51.5845	74.1792	77.356	65.679
Slc9a3r2	solute carrier family 9 (sodium/hydrogen exchanger), member 3 regulator 2	17	24858255	24869279	-	-0.493	1.41	5.98	18.6	1.26e-03	1.71e-02	down-regulated	58.3306	50.8645	43.1955	67.8311	80.366	65.055
Arhgap20	Rho GTPase activating protein 20	9	51676651	51765158	+	-0.498	1.41	5.78	40.3	2.16e-03	2.63e-02	down-regulated	45.0613	46.8458	40.5464	61.3654	61.928	62.732
Zmiz1	zinc finger, MIZ-type containing 1	14	25458299	25667167	+	0.491	1.41	5.73	29.4	3.04e-03	3.51e-02	up-regulated	61.6344	51.7313	65.9339	43.6729	40.533	42.388
Carns1	carnosine synthase 1	19	4214323	4227390	-	0.499	1.41	5.76	14.4	3.04e-03	3.51e-02	up-regulated	61.8510	62.5267	59.1639	45.8477	32.147	50.888
Egln1	egl-9 family hypoxia-inducible factor 1	8	125635326	125675993	-	-0.484	1.40	8.19	111.1	4.76e-07	2.62e-05	down-regulated	244.4794	236.8292	244.7502	340.9775	348.774	319.099
Bmpr2	bone morphogenetic protein receptor, type II (serine/threonine kinase)	1	59802721	59917240	+	-0.489	1.40	7.79	101.8	7.34e-07	3.71e-05	down-regulated	181.0036	174.9329	192.7242	264.3883	256.958	243.504
Nceh1	neutral cholesterol ester hydrolase 1	3	27237153	27299112	+	-0.482	1.40	7.95	83.6	1.94e-06	8.13e-05	down-regulated	213.9872	192.3868	207.7360	281.0816	301.307	270.081
Sqstm1	sequestosome 1	11	50090979	50105303	-	0.482	1.40	8.61	79.2	2.52e-06	9.90e-05	up-regulated	445.2516	456.7955	465.8790	296.1290	349.366	327.543
Mpc2	mitochondrial pyruvate carrier 2	1	165288829	165308787	+	-0.489	1.40	7.10	78.3	2.66e-06	1.03e-04	down-regulated	112.7617	113.5094	112.9560	159.3501	150.573	163.318
Clu	clusterin	14	66205932	66218997	+	0.482	1.40	9.17	62.5	7.78e-06	2.44e-04	up-regulated	668.4460	673.9250	666.1091	443.7233	519.828	465.700
Klc1	kinesin light chain 1	12	111724869	111774278	+	0.484	1.40	6.73	73.2	3.00e-05	7.58e-04	up-regulated	116.4446	126.6293	123.1846	85.9938	89.129	84.889
Lyz2	lysozyme 2	10	117113446	117118177	-	-0.486	1.40	6.64	38.4	7.09e-05	1.54e-03	down-regulated	85.0858	86.0481	73.5134	111.3864	121.705	107.386
Tdrd3	tudor domain containing 3	14	87647598	87782944	+	0.487	1.40	6.55	53.0	8.09e-05	1.72e-03	up-regulated	104.9084	111.6970	106.1860	69.5944	78.807	80.242
Trim35	tripartite motif-containing 35	14	66534474	66548873	+	0.482	1.40	6.97	37.2	8.12e-05	1.72e-03	up-regulated	126.3017	158.0306	148.0570	97.1031	105.525	104.893
Tex2	testis expressed2	11	106392965	106504259	-	-0.484	1.40	6.34	34.1	2.76e-04	4.79e-03	down-regulated	71.3291	60.3991	66.6698	94.7519	98.482	82.622
Pkd2	polycystin 2, transient receptor potential cation channel	5	104599379	104653685	+	0.484	1.40	6.23	46.7	4.74e-04	7.44e-03	up-regulated	87.0897	84.8661	84.9929	56.7218	59.455	66.245
Mybpc3	myosin binding protein C, cardiac	2	90948459	90966861	+	0.483	1.40	12.46	22.9	5.87e-04	8.95e-03	up-regulated	6348.8290	6898.6598	6456.6669	4601.8149	4771.240	4637.788
Evi5	ecotropic viral integration site 5	5	107892661	108022973	-	0.483	1.40	6.18	56.2	6.28e-04	9.51e-03	up-regulated	83.1360	82.8961	80.8721	56.0753	58.595	60.748
Rab11a	RAB11A, member RAS oncogene family	9	64622582	64645038	-	-0.483	1.40	6.15	47.7	6.85e-04	1.03e-02	down-regulated	58.2764	58.8626	56.3676	82.4671	83.914	74.745
Intu	inturned planar cell polarity protein	3	40585440	40659206	+	-0.483	1.40	6.13	17.5	1.57e-03	2.03e-02	down-regulated	60.2262	50.9433	60.1941	73.0036	70.744	94.409
Hspe1	heat shock protein 1 (chaperonin 10)	1	55127307	55130476	+	-0.486	1.40	5.86	38.7	2.10e-03	2.58e-02	down-regulated	48.1485	47.5156	44.9616	66.2440	69.561	60.012
Ptp4a1	protein tyrosine phosphatase 4a1	1	30979384	30988846	-	-0.485	1.40	5.84	28.2	2.27e-03	2.76e-02	down-regulated	44.3031	44.4818	50.2599	61.4829	73.701	58.312
Eid1	EP300 interacting inhibitor of differentiation 1	2	125515020	125517563	+	0.484	1.40	5.67	33.9	4.18e-03	4.52e-02	up-regulated	53.4562	58.1140	60.6357	44.6721	38.382	39.158
Camta1	calmodulin binding transcription activator 1	4	151143980	151946225	-	0.475	1.39	7.53	105.3	6.23e-07	3.28e-05	up-regulated	205.3757	208.7769	226.5007	154.2951	149.820	153.514
Opa1	OPA1, mitochondrial dynamin like GTPase	16	29398099	29481924	+	-0.479	1.39	8.27	103.3	6.83e-07	3.53e-05	down-regulated	268.9599	250.1068	254.5373	361.4914	357.752	352.363
Slc30a9	solute carrier family 30 (zinc transporter), member 9	5	67464298	67513485	+	-0.474	1.39	7.16	96.7	2.02e-06	8.38e-05	down-regulated	119.0984	119.3011	117.6655	161.0547	163.958	166.265
Ghitm	growth hormone inducible transmembrane protein	14	36842401	36857279	-	0.475	1.39	9.31	82.5	2.07e-06	8.52e-05	up-regulated	745.0828	712.5757	756.8419	522.8988	533.160	526.732
Ptcd3	pentatricopeptide repeat domain 3	6	71857622	71886080	-	-0.475	1.39	7.21	81.1	2.24e-06	9.04e-05	down-regulated	125.3810	124.6200	119.1373	173.2220	171.538	165.075
Selenot	selenoprotein T	3	58484057	58500965	+	-0.472	1.39	7.12	98.1	3.01e-06	1.12e-04	down-regulated	110.5953	115.5187	120.9770	157.7631	163.636	156.858
Kdm5a	lysine (K)-specific demethylase 5A	6	120341060	120421535	+	0.478	1.39	7.11	75.6	3.16e-06	1.16e-04	up-regulated	154.5734	164.4527	157.9176	116.5002	115.685	107.783
Zfp871	zinc finger protein 871	17	32984470	33007261	-	0.476	1.39	7.07	91.7	3.79e-06	1.37e-04	up-regulated	151.1613	157.2032	156.2251	111.3864	108.858	111.580
Rab2a	RAB2A, member RAS oncogene family	4	8535178	8607702	+	-0.479	1.39	6.99	67.0	6.38e-06	2.07e-04	down-regulated	101.9838	109.2543	102.6538	147.1828	139.553	147.904
Ank3	ankyrin 3, epithelial	10	69234608	69863266	+	0.477	1.39	7.80	60.7	8.91e-06	2.75e-04	up-regulated	260.4026	249.7522	263.9564	187.9167	166.915	197.602
Rap1gap2	RAP1 GTPase activating protein 2	11	74274182	74501796	-	-0.471	1.39	6.94	53.5	1.60e-05	4.47e-04	down-regulated	102.6337	91.8398	109.3502	141.8339	145.896	130.847
Myoz2	myozenin 2	3	122799855	122828649	-	-0.471	1.39	9.70	52.7	1.72e-05	4.75e-04	down-regulated	723.1479	682.3565	682.0039	954.1609	998.748	924.033
Slc35e1	solute carrier family 35, member E1	8	73231839	73246473	-	-0.478	1.39	6.80	63.0	2.38e-05	6.22e-04	down-regulated	92.9390	91.8792	91.0271	129.7254	133.424	118.663
Susd6	sushi domain containing 6	12	80837306	80927607	+	-0.478	1.39	6.72	81.3	3.90e-05	9.38e-04	down-regulated	88.7687	85.1813	86.8326	120.0857	122.458	118.550
Myocd	myocardin	11	65064434	65160815	-	0.476	1.39	7.85	42.1	4.72e-05	1.08e-03	up-regulated	262.7856	257.7502	280.6607	212.4276	194.761	164.961
Raph1	Ras association (RalGDS/AF-6) and pleckstrin homology domains 1	1	60509997	60606233	-	0.476	1.39	7.55	39.5	6.21e-05	1.38e-03	up-regulated	243.0171	197.0753	211.2682	153.2371	160.357	151.531
Uaca	uveal autoantigen with coiled-coil domains and ankyrin repeats	9	60700488	60787713	+	-0.471	1.39	6.63	54.4	8.55e-05	1.79e-03	down-regulated	87.7396	78.0106	79.9890	113.9139	115.685	108.973
Eef1a1	eukaryotic translation elongation factor 1 alpha 1	9	78385735	78389006	-	0.479	1.39	9.91	35.1	1.04e-04	2.13e-03	up-regulated	1005.3229	1224.1362	1140.0092	771.1816	808.610	821.860
Tbc1d16	TBC1 domain family, member 16	11	119033869	119119354	-	-0.470	1.39	6.44	45.5	2.60e-04	4.55e-03	down-regulated	67.2671	65.9150	80.3570	98.9252	100.471	94.579
Ino80d	INO80 complex subunit D	1	63086960	63153426	-	0.471	1.39	6.42	48.7	2.82e-04	4.88e-03	up-regulated	100.8464	98.1831	92.4988	66.3616	72.034	70.439
Ndst1	N-deacetylase/N-sulfotransferase (heparan glucosaminyl) 1	18	60817566	60907465	-	-0.476	1.39	6.37	54.5	3.04e-04	5.18e-03	down-regulated	68.4586	69.3428	65.5660	96.9855	93.268	90.839
Abca9	ATP-binding cassette, sub-family A (ABC1), member 9	11	109990919	110059532	-	0.470	1.39	6.40	52.2	3.13e-04	5.32e-03	up-regulated	92.5599	96.7647	98.8273	67.8898	65.100	73.555
Psme1	proteasome (prosome, macropain) activator subunit 1 (PA28 alpha)	14	55815951	55818984	+	-0.478	1.39	6.16	54.8	7.45e-04	1.10e-02	down-regulated	59.5763	59.4929	56.4412	81.9968	80.904	80.072
Dhrs3	dehydrogenase/reductase (SDR family) member 3	4	144618712	144654779	+	-0.473	1.39	6.08	41.7	1.18e-03	1.61e-02	down-regulated	53.0771	54.4104	58.5752	69.2418	79.291	80.582
Aox1	aldehyde oxidase 1	1	58068963	58145569	+	-0.474	1.39	5.83	23.5	2.92e-03	3.40e-02	down-regulated	50.7482	43.1816	44.7409	60.8364	59.132	71.572
Arrb1	arrestin, beta 1	7	99184356	99255979	+	0.477	1.39	5.81	51.5	3.05e-03	3.51e-02	up-regulated	60.3887	61.5811	66.9641	45.1423	45.586	43.975
Pdcl3	phosducin-like 3	1	39026895	39036317	+	0.471	1.39	5.74	31.6	4.33e-03	4.64e-02	up-regulated	53.0229	61.0689	65.7867	41.3217	45.586	41.935
Pgm1	phosphoglucomutase 1	4	99786648	99844491	+	-0.469	1.38	7.77	102.4	7.16e-07	3.66e-05	down-regulated	183.7658	171.5840	191.7676	255.9829	250.561	245.657
Adipor1	adiponectin receptor 1	1	134343116	134361089	+	-0.469	1.38	7.40	92.8	1.16e-06	5.29e-05	down-regulated	139.3544	141.0495	140.8454	191.6198	203.093	184.512
Npm1	nucleophosmin 1	11	33102498	33114143	-	0.459	1.38	7.34	68.0	5.23e-06	1.79e-04	up-regulated	172.5005	191.3624	194.4167	126.4338	138.424	138.384
Prdx6	peroxiredoxin 6	1	161067682	161078780	-	-0.466	1.38	7.09	77.5	5.25e-06	1.79e-04	down-regulated	117.8527	111.0272	109.9389	154.8241	156.862	153.344
Eci2	enoyl-Coenzyme A delta isomerase 2	13	35161731	35211098	-	-0.465	1.38	7.07	86.3	6.41e-06	2.08e-04	down-regulated	114.2782	105.5901	114.0598	152.7669	154.658	150.624
Limch1	LIM and calponin homology domains 1	5	66902078	67214502	+	-0.461	1.38	8.59	63.0	7.51e-06	2.39e-04	down-regulated	310.5008	318.6221	341.2963	428.3820	420.862	477.487
Aldh2	aldehyde dehydrogenase 2, mitochondrial	5	121704090	121731887	-	-0.463	1.38	6.89	55.5	2.32e-05	6.10e-04	down-regulated	93.4265	100.6652	102.1387	124.7880	145.573	135.437
Hmcn1	hemicentin 1	1	150438251	150869568	-	0.462	1.38	7.66	48.7	2.47e-05	6.40e-04	up-regulated	209.1128	226.8218	261.1601	164.1700	164.657	173.745
Ppargc1a	peroxisome proliferative activated receptor, gamma, coactivator 1 alpha	5	51611591	52273337	-	0.461	1.38	7.64	48.3	2.56e-05	6.60e-04	up-regulated	226.8232	220.9513	242.8370	148.2409	165.302	184.909
Ablim1	actin-binding LIM protein 1	19	57021165	57303776	-	-0.465	1.38	9.23	41.9	4.84e-05	1.11e-03	down-regulated	536.8366	443.2815	532.6960	707.8178	699.215	666.646
Zfp106	zinc finger protein 106	2	120337301	120394367	-	-0.460	1.38	10.49	34.4	1.13e-04	2.30e-03	down-regulated	1210.9694	1117.2853	1304.4024	1642.2877	1709.252	1609.832
Sgca	sarcoglycan, alpha (dystrophin-associated glycoprotein)	11	94853603	94867153	-	-0.464	1.38	6.60	49.0	1.34e-04	2.64e-03	down-regulated	72.8997	78.4046	88.3043	107.9184	107.191	113.450
Ptar1	protein prenyltransferase alpha subunit repeat containing 1	19	23664728	23710249	+	0.470	1.38	6.56	32.8	1.40e-04	2.72e-03	up-regulated	104.4752	115.9915	102.1387	81.9968	80.098	69.249
Slf2	SMC5-SMC6 complex localization factor 2	19	44906948	44972225	+	0.468	1.38	6.55	56.2	1.54e-04	2.94e-03	up-regulated	103.8252	105.9841	110.8955	71.4166	76.442	82.396
Abhd18	abhydrolase domain containing 18	3	40825532	40892573	+	-0.467	1.38	6.49	33.2	2.12e-04	3.84e-03	down-regulated	79.4531	62.9601	80.4305	96.9267	104.234	104.950
Fabp3	fatty acid binding protein 3, muscle and heart	4	130202531	130209256	+	-0.461	1.38	11.12	27.9	2.68e-04	4.67e-03	down-regulated	1924.5309	1868.2754	1847.7685	2502.9899	2734.502	2480.370
Arl8b	ADP-ribosylation factor-like 8B	6	108760020	108800684	+	-0.468	1.38	6.43	52.8	2.86e-04	4.94e-03	down-regulated	70.2459	65.2058	76.7512	95.4572	102.353	94.013
Snx5	sorting nexin 5	2	144092043	144112822	-	-0.467	1.38	6.16	41.1	1.01e-03	1.42e-02	down-regulated	57.2474	62.8813	54.9695	80.5274	82.624	77.466
Pdia3	protein disulfide isomerase associated 3	2	121244383	121269168	+	-0.460	1.38	6.78	19.8	1.01e-03	1.42e-02	down-regulated	87.9021	97.0405	89.3346	125.2582	145.412	104.270
Slc39a14	solute carrier family 39 (zinc transporter), member 14	14	70540916	70588873	-	-0.461	1.38	6.19	43.7	1.03e-03	1.44e-02	down-regulated	63.4758	58.0352	58.4280	80.1747	87.301	78.656
Actb	actin, beta	5	142888870	142892509	-	-0.462	1.38	8.78	18.2	1.37e-03	1.81e-02	down-regulated	383.2381	417.7114	308.7709	534.1844	536.170	450.229
Acad12	acyl-Coenzyme A dehydrogenase family, member 12	5	121736340	121757001	-	-0.468	1.38	5.82	31.3	3.42e-03	3.84e-02	down-regulated	43.4365	48.8157	45.8447	68.2425	63.487	58.198
Hltf	helicase-like transcription factor	3	20111959	20172655	+	0.467	1.38	5.80	44.1	3.89e-03	4.27e-02	up-regulated	58.8722	60.5961	67.7736	45.2011	44.994	44.315
Jak1	Janus kinase 1	4	101009171	101122493	-	-0.451	1.37	7.76	106.3	5.95e-07	3.15e-05	down-regulated	181.7619	173.1599	192.2091	242.6989	256.743	243.900
Sgcd	sarcoglycan, delta (dystrophin-associated glycoprotein)	11	46861904	47880309	-	-0.454	1.37	8.27	97.6	9.05e-07	4.30e-05	down-regulated	265.3853	242.5815	271.3151	352.0867	362.482	345.676
Calm1	calmodulin 1	12	100165694	100176083	+	-0.450	1.37	7.68	90.7	1.30e-06	5.74e-05	down-regulated	175.4793	171.5446	171.3104	236.1744	243.518	224.010
Itm2b	integral membrane protein 2B	14	73599666	73622729	-	-0.453	1.37	8.62	76.6	2.96e-06	1.11e-04	down-regulated	321.9828	348.6050	321.5750	443.8997	463.545	442.183
Selenop	selenoprotein P	15	3300249	3309992	+	-0.450	1.37	8.00	68.9	4.91e-06	1.69e-04	down-regulated	218.8075	223.3940	201.9962	281.0228	299.694	293.712
Sucla2	succinate-Coenzyme A ligase, ADP-forming, beta subunit	14	73790226	73833584	+	-0.452	1.37	9.31	64.0	6.96e-06	2.22e-04	down-regulated	549.9975	505.0202	549.4738	721.1606	753.348	706.030
Isca1	iron-sulfur cluster assembly 1	13	59903229	59917603	-	-0.452	1.37	7.38	62.6	7.70e-06	2.42e-04	down-regulated	144.7162	133.1302	140.4039	191.7374	200.244	176.408
Hk1	hexokinase 1	10	62104634	62215699	-	0.450	1.37	7.78	40.2	5.77e-05	1.29e-03	up-regulated	236.0304	246.4032	274.4058	183.6847	204.545	162.128
Clcn4	chloride channel, voltage-sensitive 4	7	7285308	7303915	-	-0.453	1.37	6.74	59.4	8.96e-05	1.86e-03	down-regulated	90.1768	89.9880	86.6118	116.1475	128.102	118.550
Slc25a46	solute carrier family 25, member 46	18	31713217	31743585	-	-0.452	1.37	6.64	49.3	1.60e-04	3.05e-03	down-regulated	79.5073	86.1269	83.1533	118.9689	111.814	107.330
Smarca2	SWI/SNF related, matrix associated, actin dependent regulator of chromatin, subfamily a, member 2	19	26580804	26755721	+	-0.451	1.37	6.59	57.5	2.08e-04	3.77e-03	down-regulated	81.8362	76.8286	81.8287	113.1497	106.600	107.046
Mtfp1	mitochondrial fission process 1	11	4041481	4045431	-	-0.456	1.37	6.52	51.4	2.63e-04	4.59e-03	down-regulated	78.5865	77.6560	71.6001	102.9810	104.019	103.590
Flnb	filamin, beta	14	14518185	14651852	-	-0.457	1.37	6.55	22.7	6.02e-04	9.16e-03	down-regulated	88.1729	78.9168	66.1547	108.6238	108.858	100.813
Trip10	thyroid hormone receptor interactor 10	17	57540227	57570697	+	-0.458	1.37	6.21	36.6	1.01e-03	1.42e-02	down-regulated	56.8141	62.3297	63.7263	76.1777	83.484	90.046
Klhl41	kelch-like 41	2	69500464	69514583	+	0.455	1.37	6.85	17.6	1.54e-03	2.00e-02	up-regulated	109.1329	126.7869	159.9045	92.0481	93.967	100.813
Mapk14	mitogen-activated protein kinase 14	17	28910243	28967379	+	-0.458	1.37	6.09	29.5	1.61e-03	2.07e-02	down-regulated	61.2553	53.4255	53.3505	82.2319	74.668	72.592
Bnip3	BCL2/adenovirus E1B interacting protein 3	7	138492565	138511235	-	-0.458	1.37	6.94	16.7	1.85e-03	2.32e-02	down-regulated	103.6086	100.2712	102.8010	128.7262	171.054	118.720
Prxl2b	peroxiredoxin like 2B	4	154980887	154983500	-	0.449	1.37	6.07	20.8	2.15e-03	2.63e-02	up-regulated	70.5708	78.6016	78.0022	53.1363	65.100	46.978
Slc28a2	solute carrier family 28 (sodium-coupled nucleoside transporter), member 2	2	122256836	122291633	+	-0.456	1.37	5.95	31.2	2.84e-03	3.32e-02	down-regulated	55.8392	48.0671	47.8315	71.7105	68.164	67.095
Arl5b	ADP-ribosylation factor-like 5B	2	15060066	15087267	+	0.452	1.37	5.97	36.4	2.88e-03	3.36e-02	up-regulated	68.2419	73.0069	69.9076	54.1355	52.305	46.751
Gm8995	-	7	106103093	106128409	-	-0.459	1.37	5.91	18.5	3.09e-03	3.54e-02	down-regulated	55.5684	47.4762	44.4465	67.1257	75.152	59.218
Pfdn1	prefoldin 1	18	36536732	36587548	-	0.455	1.37	5.92	40.5	3.24e-03	3.68e-02	up-regulated	62.5551	69.7762	71.8209	49.5508	48.112	50.208
Fam220a	family with sequence similarity 220, member A	5	143534475	143550286	+	-0.457	1.37	5.88	19.2	3.56e-03	3.97e-02	down-regulated	45.7113	49.3673	49.5240	66.7143	75.528	55.025
Pafah1b2	platelet-activating factor acetylhydrolase, isoform 1b, subunit 2	9	45876609	45923988	-	0.456	1.37	5.88	32.8	3.73e-03	4.13e-02	up-regulated	62.3926	70.2096	64.8301	50.0210	48.811	44.088
Flnc	filamin C, gamma	6	29433150	29461888	+	0.453	1.37	9.55	13.4	3.86e-03	4.25e-02	up-regulated	867.3225	864.7752	863.0278	663.8510	744.639	476.693
Dlat	dihydrolipoamide S-acetyltransferase (E2 component of pyruvate dehydrogenase complex)	9	50545933	50571080	-	-0.443	1.36	8.47	103.6	6.76e-07	3.51e-05	down-regulated	304.4349	286.4329	309.1388	406.0459	404.144	404.895
Alas1	aminolevulinic acid synthase 1	9	106110654	106125153	-	-0.442	1.36	7.58	96.5	9.58e-07	4.48e-05	down-regulated	162.1558	160.0400	161.5970	222.2437	219.005	211.826
Cat	catalase	2	103284249	103315498	-	-0.444	1.36	7.85	93.9	1.10e-06	5.03e-05	down-regulated	202.6136	188.9984	191.7676	259.5685	267.279	261.581
BC004004	cDNA sequence BC004004	17	29487762	29521862	+	-0.448	1.36	7.24	70.3	4.48e-06	1.56e-04	down-regulated	116.4446	125.8020	137.8284	168.9311	175.355	170.911
Dazap2	DAZ associated protein 2	15	100513543	100518642	+	0.448	1.36	7.18	73.8	6.14e-06	2.02e-04	up-regulated	156.7940	171.5446	167.7783	121.7315	120.899	118.550
Hspb8	heat shock protein 8	5	116546550	116560923	-	-0.444	1.36	8.59	55.6	1.34e-05	3.85e-04	down-regulated	324.5283	329.3781	321.0599	445.0165	472.039	400.815
Tbx20	T-box 20	9	24632108	24685599	-	0.449	1.36	8.02	52.8	1.70e-05	4.70e-04	up-regulated	268.1475	304.7930	322.3845	223.3018	224.058	204.176
Ppp1r14c	protein phosphatase 1, regulatory inhibitor subunit 14C	10	3315974	3414975	+	-0.442	1.36	7.67	51.2	1.96e-05	5.33e-04	down-regulated	159.2853	170.9142	185.4391	239.2309	216.156	240.387
Ccng1	cyclin G1	11	40639379	40646155	-	-0.443	1.36	10.18	38.4	7.07e-05	1.54e-03	down-regulated	1010.6848	918.1613	1031.0269	1324.7631	1333.062	1338.164
Rab10	RAB10, member RAS oncogene family	12	3297428	3359969	-	-0.446	1.36	6.78	60.8	9.24e-05	1.92e-03	down-regulated	90.6643	92.1156	91.8365	125.7285	129.285	116.680
Cxadr	coxsackie virus and adenovirus receptor	16	78098114	78156673	+	-0.442	1.36	6.60	36.9	2.76e-04	4.79e-03	down-regulated	76.5285	80.3746	85.3609	116.3826	112.244	98.376
Trp53inp2	transformation related protein 53 inducible nuclear protein 2	2	155223574	155231767	+	-0.443	1.36	8.50	26.6	3.27e-04	5.52e-03	down-regulated	327.8321	278.5136	311.7879	457.6540	421.883	360.127
Dnaja4	DnaJ heat shock protein family (Hsp40) member A4	9	54606132	54623601	+	-0.449	1.36	6.62	26.0	3.58e-04	5.93e-03	down-regulated	79.8322	88.5302	77.1191	109.0940	124.608	99.226
Gm22009	-	3	68992438	68992780	-	0.441	1.36	6.44	46.4	6.03e-04	9.16e-03	up-regulated	94.1847	94.8341	104.2727	75.1197	67.841	71.515
Mtpn	myotrophin	6	35485759	35516823	-	0.442	1.36	6.34	43.5	8.95e-04	1.29e-02	up-regulated	94.0764	92.8248	87.7892	68.4776	68.325	64.035
Smim14	small integral membrane protein 14	5	65604187	65694492	-	0.443	1.36	6.33	36.1	9.06e-04	1.30e-02	up-regulated	88.1188	95.2281	89.4082	67.5372	61.337	70.382
Phldb2	pleckstrin homology like domain, family B, member 2	16	45566593	45773961	-	0.442	1.36	6.32	50.1	9.54e-04	1.36e-02	up-regulated	93.8597	88.0180	88.8930	66.3028	66.497	65.055
Dram2	DNA-damage regulated autophagy modulator 2	3	106455114	106482657	+	-0.447	1.36	6.14	45.8	1.76e-03	2.23e-02	down-regulated	55.3518	59.4535	59.6790	81.7617	79.560	75.085
Tubb4b	tubulin, beta 4B class IVB	2	25112170	25114714	-	-0.439	1.36	7.12	14.4	3.05e-03	3.51e-02	down-regulated	102.6879	137.3854	109.1295	154.7653	180.354	135.437
Usp54	ubiquitin specific peptidase 54	14	20598980	20694559	-	0.442	1.36	5.94	13.2	3.97e-03	4.33e-02	up-regulated	71.2749	59.9657	74.3228	46.0828	43.113	60.975
Tnrc6b	trinucleotide repeat containing 6b	15	80595514	80825287	+	0.430	1.35	7.92	95.4	1.02e-06	4.71e-05	up-regulated	265.7644	274.7313	287.7250	209.6062	200.782	200.266
Strn3	striatin, calmodulin binding protein 3	12	51655324	51743942	-	-0.428	1.35	7.67	70.0	4.55e-06	1.58e-04	down-regulated	173.0962	176.1543	168.8821	231.0018	242.873	218.740
Prkaa2	protein kinase, AMP-activated, alpha 2 catalytic subunit	4	104886846	104967095	-	-0.433	1.35	8.11	68.2	5.16e-06	1.77e-04	down-regulated	222.3821	223.5516	256.5241	316.3491	327.487	298.302
Slain2	SLAIN motif family, member 2	5	73071705	73136184	+	0.437	1.35	7.78	65.5	6.27e-06	2.05e-04	up-regulated	244.3170	238.5234	268.8867	177.6892	199.545	174.255
Saraf	store-operated calcium entry-associated regulatory factor	8	34621733	34638001	+	-0.436	1.35	7.85	65.2	6.37e-06	2.07e-04	down-regulated	197.6850	199.0059	187.5732	266.6807	272.171	246.337
Ehbp1	EH domain binding protein 1	11	21955825	22237086	-	0.435	1.35	7.98	64.9	6.51e-06	2.10e-04	up-regulated	297.7732	296.9131	274.5529	211.8398	212.877	213.923
Aplp2	amyloid beta (A4) precursor-like protein 2	9	31060853	31123144	-	-0.429	1.35	8.32	59.7	9.67e-06	2.93e-04	down-regulated	275.1883	266.7333	273.0812	388.6473	357.967	343.183
Zfp651	zinc finger protein 651	9	121588210	121600808	+	0.437	1.35	7.14	70.8	1.39e-05	3.95e-04	up-regulated	154.8442	165.2407	160.4196	116.5002	122.512	113.563
Lpp	LIM domain containing preferred translocation partner in lipoma	16	24212100	24811328	+	0.433	1.35	7.54	49.7	2.24e-05	5.91e-04	up-regulated	221.9488	214.7262	200.9660	161.2898	160.142	147.678
Clpx	caseinolytic mitochondrial matrix peptidase chaperone subunit	9	65201533	65237940	+	-0.432	1.35	6.80	40.2	1.33e-04	2.63e-03	down-regulated	98.0842	96.6071	86.0967	125.9048	129.769	120.703
Eno3	enolase 3, beta muscle	11	70543973	70553339	+	-0.431	1.35	10.08	32.9	1.36e-04	2.66e-03	down-regulated	909.3509	935.4970	922.1918	1256.6969	1155.073	1293.737
Rsrp1	arginine/serine rich protein 1	4	134650936	134654681	+	0.434	1.35	6.49	32.5	5.79e-04	8.84e-03	up-regulated	90.0685	105.6689	108.8351	76.4716	70.959	76.445
Pde4dip	phosphodiesterase 4D interacting protein (myomegalin)	3	97597144	97796023	-	0.432	1.35	11.63	21.7	7.17e-04	1.07e-02	up-regulated	3651.8644	3634.3490	3680.5989	2508.3388	2839.166	2730.844
Ide	insulin degrading enzyme	19	37246140	37341664	-	-0.431	1.35	8.01	19.5	1.06e-03	1.47e-02	down-regulated	199.4181	258.6564	197.5074	282.7862	280.181	315.132
Mat2a	methionine adenosyltransferase II, alpha	6	72409779	72416539	-	-0.431	1.35	7.35	18.6	1.25e-03	1.69e-02	down-regulated	132.0427	143.3741	136.5774	206.2558	194.653	151.078
Adssl1	adenylosuccinate synthetase like 1	12	112586481	112607789	+	-0.428	1.35	6.20	15.5	2.36e-03	2.84e-02	down-regulated	49.2317	58.9020	75.5002	83.0549	82.785	79.676
Prkdc	protein kinase, DNA activated, catalytic polypeptide	16	15455698	15660103	+	0.433	1.35	6.14	40.7	2.45e-03	2.94e-02	up-regulated	74.4162	81.5172	80.7985	57.7211	55.800	60.578
Ttc41	tetratricopeptide repeat domain 41	10	86541675	86612708	+	-0.433	1.35	6.11	30.2	2.71e-03	3.19e-02	down-regulated	62.3385	54.3710	54.9695	73.9441	82.947	73.499
Akr1a1	aldo-keto reductase family 1, member A1 (aldehyde reductase)	4	116493707	116508871	-	0.423	1.34	7.45	66.2	5.94e-06	1.97e-04	up-regulated	191.3482	208.5011	196.7715	142.4805	152.239	147.167
Pink1	PTEN induced putative kinase 1	4	138040718	138053631	-	-0.423	1.34	8.81	60.6	8.99e-06	2.76e-04	down-regulated	379.2844	399.7847	369.1122	489.3359	522.624	518.288
Epb41	erythrocyte membrane protein band 4.1	4	131650724	131802824	-	-0.420	1.34	7.36	59.0	1.02e-05	3.05e-04	down-regulated	138.5420	132.2634	146.0701	174.0449	184.278	195.732
Dnmt3a	DNA methyltransferase 3A	12	3851559	3964443	+	0.419	1.34	7.16	75.3	2.68e-05	6.84e-04	up-regulated	154.4109	160.8673	169.9123	120.7322	122.135	117.643
Pkp2	plakophilin 2	16	16031209	16090576	+	0.426	1.34	7.72	45.4	3.36e-05	8.33e-04	up-regulated	224.6026	248.4914	245.0446	177.3365	193.578	160.145
Smyd2	SET and MYND domain containing 2	1	189612689	189654758	-	0.426	1.34	6.84	66.6	1.34e-04	2.64e-03	up-regulated	126.2476	130.8057	130.3225	97.0443	96.547	92.653
Clip1	CAP-GLY domain containing linker protein 1	5	123715857	123822527	-	0.421	1.34	8.93	32.7	1.40e-04	2.72e-03	up-regulated	510.7313	520.1496	643.8859	403.2245	437.742	400.191
Srl	sarcalumenin	16	4294843	4359772	-	-0.424	1.34	10.43	31.3	1.67e-04	3.15e-03	down-regulated	1219.8517	1129.4203	1197.4070	1591.4438	1628.133	1509.699
Gm50599	-	6	118949511	118991653	-	0.426	1.34	8.89	25.4	3.92e-04	6.40e-03	up-regulated	501.4158	549.0292	579.0558	399.0512	352.376	452.496
Gaa	glucosidase, alpha, acid	11	119158789	119176284	+	-0.417	1.34	6.63	23.9	5.10e-04	7.94e-03	down-regulated	78.5865	89.0030	82.2702	111.9742	122.566	97.073
Col5a2	collagen, type V, alpha 2	1	45413491	45542442	-	0.420	1.34	6.63	23.3	5.49e-04	8.47e-03	up-regulated	115.5780	118.7495	99.7839	81.1151	89.720	77.126
Hspb7	heat shock protein family, member 7 (cardiovascular)	4	141148090	141152621	+	0.417	1.34	10.67	21.4	7.59e-04	1.11e-02	up-regulated	1715.7973	1827.5759	2052.4138	1284.7345	1516.910	1360.208
Aff1	AF4/FMR2 family, member 1	5	103840256	104003188	+	-0.427	1.34	6.40	30.6	1.03e-03	1.44e-02	down-regulated	73.7121	71.0763	66.9641	99.9832	96.977	86.022
Iws1	IWS1, SUPT6 interacting protein	18	32200377	32237384	+	0.425	1.34	6.35	43.2	1.32e-03	1.77e-02	up-regulated	87.7938	95.3463	91.9101	63.6578	69.508	70.212
Ehd2	EH-domain containing 2	7	15680883	15701460	-	-0.421	1.34	6.19	14.5	2.96e-03	3.44e-02	down-regulated	74.0371	54.5286	54.7487	82.9961	84.291	76.672
Bfar	bifunctional apoptosis regulator	16	13489722	13521476	+	-0.418	1.34	6.11	25.4	3.82e-03	4.21e-02	down-regulated	57.2474	57.8776	57.4714	84.2892	75.851	69.022
Btbd1	BTB (POZ) domain containing 1	7	81441822	81479262	-	0.412	1.33	7.83	102.1	7.25e-07	3.68e-05	up-regulated	254.8241	260.3900	262.1903	193.8534	193.740	192.615
Ndufb10	NADH:ubiquinone oxidoreductase subunit B10	17	24941034	24943397	-	-0.414	1.33	8.12	72.1	3.95e-06	1.42e-04	down-regulated	237.4928	246.7972	227.8988	310.9414	320.767	311.165
Rmnd5a	required for meiotic nuclear division 5 homolog A	6	71365618	71417621	-	-0.407	1.33	7.38	61.0	1.03e-05	3.07e-04	down-regulated	133.1801	148.3778	144.2304	189.0335	183.687	188.139
Ndufs7	NADH:ubiquinone oxidoreductase core subunit S7	10	80084939	80092628	+	-0.407	1.33	7.29	62.0	1.98e-05	5.36e-04	down-regulated	128.6848	136.0852	134.0754	174.3388	184.493	166.491
Tln1	talin 1	4	43531513	43562583	-	0.412	1.33	8.24	50.0	2.19e-05	5.81e-04	up-regulated	350.5253	353.7269	325.5487	264.0944	263.408	241.747
Uqcrc1	ubiquinol-cytochrome c reductase core protein 1	9	108765716	108778709	+	-0.413	1.33	9.92	36.5	8.82e-05	1.84e-03	down-regulated	872.3594	811.1528	813.0623	1075.9512	1122.066	1105.371
Ank1	ankyrin 1, erythroid	8	23464852	23640517	+	-0.412	1.33	6.84	36.7	2.24e-04	4.00e-03	down-regulated	100.3048	95.7009	94.2649	133.0171	134.070	116.623
Nars	asparaginyl-tRNA synthetase	18	64632726	64649586	-	0.411	1.33	6.83	61.9	2.34e-04	4.16e-03	up-regulated	127.9266	126.5112	129.8074	91.2839	100.471	95.146
Atad1	ATPase family, AAA domain containing 1	19	32649958	32717187	-	-0.408	1.33	6.81	47.0	2.86e-04	4.94e-03	down-regulated	90.6643	97.8285	97.4291	129.7254	129.231	118.040
Atp8a1	ATPase, aminophospholipid transporter (APLT), class I, type 8A, member 1	5	67775482	68004822	-	-0.410	1.33	6.76	45.9	3.58e-04	5.93e-03	down-regulated	88.0104	87.1119	99.1952	121.6139	116.168	124.330
Bod1	biorientation of chromosomes in cell division 1	11	31615150	31621862	-	0.416	1.33	6.48	40.6	1.04e-03	1.44e-02	up-regulated	95.7554	105.4719	98.0178	75.2372	72.625	74.859
Ppip5k1	diphosphoinositol pentakisphosphate kinase 1	2	121141038	121186138	-	-0.411	1.33	6.79	16.6	1.87e-03	2.34e-02	down-regulated	105.2876	84.1963	90.5120	120.0857	141.112	108.803
Gfm2	G elongation factor, mitochondrial 2	13	97274445	97317710	+	-0.410	1.33	6.34	50.1	2.04e-03	2.53e-02	down-regulated	67.5379	65.3634	71.8209	90.5198	89.828	89.933
Gna13	guanine nucleotide binding protein, alpha 13	11	109253620	109292195	+	0.416	1.33	6.22	46.2	2.68e-03	3.17e-02	up-regulated	80.6446	84.7085	84.6250	61.3066	64.938	59.728
Ipo13	importin 13	4	117751683	117772419	-	-0.412	1.33	6.15	33.3	3.74e-03	4.13e-02	down-regulated	62.5009	54.9620	61.1508	80.5861	75.206	80.412
Gmfb	glia maturation factor, beta	14	47045606	47059711	-	0.417	1.33	6.11	38.4	3.89e-03	4.27e-02	up-regulated	75.1203	80.4928	75.1323	57.6623	56.552	57.405
Prdx5	peroxiredoxin 5	19	6884065	6887474	-	-0.402	1.32	7.73	82.9	2.01e-06	8.36e-05	down-regulated	180.7870	183.6401	179.9201	238.2904	245.077	231.433
Acads	acyl-Coenzyme A dehydrogenase, short chain	5	115248358	115257405	-	-0.404	1.32	7.31	45.7	3.29e-05	8.20e-04	down-regulated	142.4415	138.0157	126.6432	180.6281	180.999	173.632
Afg3l2	AFG3-like AAA ATPase 2	18	67537830	67582277	-	-0.398	1.32	7.26	41.3	5.13e-05	1.16e-03	down-regulated	126.4101	122.8076	143.7153	173.6922	181.591	159.124
Tmbim6	transmembrane BAX inhibitor motif containing 6	15	99290828	99307930	+	-0.403	1.32	7.08	55.7	8.19e-05	1.73e-03	down-regulated	109.7829	117.8039	117.8863	155.2356	155.088	143.711
Zdhhc5	zinc finger, DHHC domain containing 5	2	84518264	84545508	-	-0.402	1.32	7.06	37.7	9.73e-05	2.01e-03	down-regulated	113.0325	113.5882	114.6485	152.1791	161.163	134.644
Pptc7	PTC7 protein phosphatase homolog	5	122422461	122462344	+	-0.405	1.32	7.03	60.5	1.01e-04	2.08e-03	down-regulated	109.8912	110.9484	113.3239	148.2996	152.401	138.894
Fgf1	fibroblast growth factor 1	18	38971725	39062532	-	-0.399	1.32	8.09	33.1	1.33e-04	2.63e-03	down-regulated	240.6341	232.5347	228.0460	326.8117	276.633	314.849
Gmpr	guanosine monophosphate reductase	13	45660905	45699862	+	0.395	1.32	7.04	45.3	1.40e-04	2.72e-03	up-regulated	141.4666	144.7924	157.7704	107.8008	107.836	119.683
Celf1	CUGBP, Elav-like family member 1	2	90770604	90849842	+	-0.403	1.32	6.98	62.4	1.45e-04	2.81e-03	down-regulated	107.9956	105.7871	107.8049	142.3042	144.875	135.437
Prkar2a	protein kinase, cAMP dependent regulatory, type II alpha	9	108569342	108627643	+	-0.404	1.32	6.80	37.1	3.51e-04	5.84e-03	down-regulated	90.9351	88.6090	104.1255	126.7277	130.790	115.433
4930402H24Rik	RIKEN cDNA 4930402H24 gene	2	130548120	130682565	-	-0.399	1.32	6.75	36.8	5.18e-04	8.07e-03	down-regulated	93.2098	85.6935	95.2215	126.9041	121.060	111.296
Lars	leucyl-tRNA synthetase	18	42335363	42395302	-	0.397	1.32	6.72	36.9	6.40e-04	9.65e-03	up-regulated	114.7114	120.0103	119.1373	87.2869	83.269	96.336
Dsp	desmoplakin	13	38335270	38382553	+	-0.402	1.32	11.20	19.6	1.04e-03	1.45e-02	down-regulated	1901.7836	1957.4360	2227.4772	2673.6256	2775.411	2533.185
Pcp4l1	Purkinje cell protein 4-like 1	1	171000833	171023837	-	-0.405	1.32	6.51	36.9	1.23e-03	1.67e-02	down-regulated	73.2247	71.2339	86.3911	99.0428	104.503	100.133
Alkbh5	alkB homolog 5, RNA demethylase	11	60428509	60449338	+	-0.401	1.32	6.44	38.7	1.74e-03	2.20e-02	down-regulated	70.0292	75.8437	74.7643	100.2771	98.590	90.726
Ttn	titin	2	76534324	76812901	-	0.403	1.32	16.96	16.8	1.81e-03	2.29e-02	up-regulated	138507.4641	141219.7373	158660.3983	108285.4238	111477.930	109408.236
Ccdc9b	coiled-coil domain containing 9B	2	118584626	118593421	-	0.404	1.32	6.37	16.0	2.14e-03	2.62e-02	up-regulated	98.7883	91.4064	86.6854	64.4219	62.412	80.979
Zbtb44	zinc finger and BTB domain containing 44	9	30941016	30987181	+	0.398	1.32	6.41	44.1	2.16e-03	2.63e-02	up-regulated	93.3181	96.5677	94.0441	73.0036	69.938	71.005
Myl2	myosin, light polypeptide 2, regulatory, cardiac, slow	5	122230787	122251536	+	-0.402	1.32	12.87	14.7	2.80e-03	3.28e-02	down-regulated	6204.7627	6812.2571	6381.9025	8420.6335	8407.889	8636.527
Dync1li1	dynein cytoplasmic 1 light intermediate chain 1	9	114517899	114552856	+	0.396	1.32	6.35	44.2	2.84e-03	3.32e-02	up-regulated	91.8017	87.3876	92.2045	69.7708	69.346	65.679
Xrn2	5'-3' exoribonuclease 2	2	146854672	146919922	+	-0.398	1.32	6.28	31.2	3.32e-03	3.76e-02	down-regulated	66.5630	68.6730	61.8866	84.2304	83.861	90.103
Prkab2	protein kinase, AMP-activated, beta 2 non-catalytic subunit	3	97565527	97581128	+	-0.398	1.32	6.29	13.1	4.09e-03	4.45e-02	down-regulated	56.1642	61.3447	81.1664	94.3992	85.205	80.582
Otud4	OTU domain containing 4	8	80366305	80404384	+	0.391	1.31	7.83	72.5	3.87e-06	1.40e-04	up-regulated	260.1859	253.1011	259.0261	201.3772	189.654	194.145
Klhl31	kelch-like 31	9	77544014	77567407	+	-0.385	1.31	8.04	61.4	8.44e-06	2.63e-04	down-regulated	229.0979	229.2251	225.1761	300.0672	308.618	278.298
Lrrc58	leucine rich repeat containing 58	16	37688762	37709219	+	0.392	1.31	7.73	61.0	8.72e-06	2.70e-04	up-regulated	241.2298	238.5628	236.2877	182.3915	190.407	169.381
Slc4a3	solute carrier family 4 (anion exchanger), member 3	1	75522688	75536075	+	-0.395	1.31	7.61	55.0	1.41e-05	4.00e-04	down-regulated	171.4172	172.3325	157.9176	213.9559	223.360	218.116
Lclat1	lysocardiolipin acyltransferase 1	17	73414980	73550363	+	0.393	1.31	7.43	84.1	1.47e-05	4.16e-04	up-regulated	188.6944	191.4806	202.0698	145.5370	148.799	146.204
Hibadh	3-hydroxyisobutyrate dehydrogenase	6	52523215	52617285	-	-0.395	1.31	7.66	50.9	2.01e-05	5.43e-04	down-regulated	183.5491	166.4226	170.6482	228.1804	237.551	214.489
Slc20a2	solute carrier family 20, member 2	8	22966716	23059632	+	-0.387	1.31	7.42	48.1	2.60e-05	6.69e-04	down-regulated	135.4007	150.3083	157.4025	189.9152	186.590	199.416
Cox8b	cytochrome c oxidase subunit 8B	7	140478855	140480359	-	-0.391	1.31	8.16	47.9	2.66e-05	6.82e-04	down-regulated	264.4104	232.7317	240.7765	329.3392	322.326	310.032
Idh3b	isocitrate dehydrogenase 3 (NAD+) beta	2	130121229	130126371	-	-0.387	1.31	9.28	45.2	3.45e-05	8.49e-04	down-regulated	558.1216	509.9451	543.1453	679.5450	731.845	682.343
Smpd1	sphingomyelin phosphodiesterase 1, acid lysosomal	7	105203567	105207596	+	-0.386	1.31	7.34	70.3	3.61e-05	8.86e-04	down-regulated	138.7044	137.8975	141.2870	175.9258	189.547	177.088
Alpk2	alpha-kinase 2	18	65398600	65526959	-	0.390	1.31	8.44	44.2	3.79e-05	9.21e-04	up-regulated	406.0937	375.0813	398.5470	299.4207	322.595	272.631
Mylk3	myosin light chain kinase 3	8	86050933	86112969	-	-0.392	1.31	9.49	40.5	5.58e-05	1.25e-03	down-regulated	573.2323	632.6740	659.4863	816.7942	818.017	796.473
Tnni3k	TNNI3 interacting kinase	3	154491928	154761044	-	-0.394	1.31	7.20	40.6	6.18e-05	1.37e-03	down-regulated	121.2648	125.7232	129.8074	163.9937	152.723	175.105
Nipsnap2	nipsnap homolog 2	5	129802080	129835391	+	-0.390	1.31	9.25	36.5	8.79e-05	1.84e-03	down-regulated	511.7604	529.5266	542.9246	645.9822	668.466	747.794
Eif5	eukaryotic translation initiation factor 5	12	111504535	111513187	+	0.393	1.31	7.45	33.3	1.29e-04	2.57e-03	up-regulated	197.4142	198.3755	193.0922	145.8897	166.754	132.887
Anxa5	annexin A5	3	36503072	36530036	-	0.393	1.31	7.03	36.3	1.66e-04	3.13e-03	up-regulated	144.8787	151.3327	142.3908	112.3856	118.749	100.586
Rassf3	Ras association (RalGDS/AF-6) domain family member 3	10	121246255	121312155	-	0.386	1.31	7.56	29.5	2.14e-04	3.86e-03	up-regulated	230.3978	202.1972	205.1604	171.6349	164.496	148.528
Dele1	DAP3 binding cell death enhancer 1	18	38383302	38395682	+	-0.389	1.31	6.93	46.1	3.09e-04	5.26e-03	down-regulated	107.2373	102.2412	103.6840	128.9025	135.897	142.691
Ftl1	ferritin light polypeptide 1	7	45107368	45109310	-	-0.386	1.31	7.46	25.0	4.16e-04	6.69e-03	down-regulated	145.7994	166.5408	142.0228	190.6794	216.963	182.415
Tgoln1	trans-golgi network protein	6	72585403	72593983	-	-0.388	1.31	6.83	41.7	5.32e-04	8.26e-03	down-regulated	99.8174	92.1156	98.9009	126.7865	133.209	118.097
Setd7	SET domain containing (lysine methyltransferase) 7	3	51422739	51468519	-	-0.385	1.31	6.82	34.6	5.79e-04	8.84e-03	down-regulated	96.6219	98.4982	95.4423	130.4308	131.973	114.753
Gja1	gap junction protein, alpha 1	10	56253297	56266519	+	-0.386	1.31	9.24	20.6	8.75e-04	1.27e-02	down-regulated	484.4094	513.8457	570.7404	724.6286	726.362	584.250
Mapre2	microtubule-associated protein, RP/EB family, member 2	18	23885390	24026918	+	0.395	1.31	6.61	29.8	1.09e-03	1.51e-02	up-regulated	104.3127	99.7196	122.8166	83.3487	80.259	83.246
Tango2	transport and golgi organization 2	16	18118689	18165962	-	-0.394	1.31	6.53	23.9	1.53e-03	1.99e-02	down-regulated	83.1360	71.2339	80.5041	111.0337	102.138	93.559
Myadm	myeloid-associated differentiation marker	7	3337563	3347871	+	-0.388	1.31	6.91	17.5	1.57e-03	2.04e-02	down-regulated	117.9069	91.8792	97.8707	142.7156	134.930	122.347
Heatr5a	HEAT repeat containing 5A	12	51922654	52018154	-	0.393	1.31	6.41	35.6	2.44e-03	2.93e-02	up-regulated	90.5018	94.4007	98.6801	76.2365	71.604	66.585
Ldlrad4	low density lipoprotein receptor class A domain containing 4	18	68065345	68393621	+	0.386	1.31	6.38	26.5	3.22e-03	3.66e-02	up-regulated	94.3472	91.4458	92.1309	66.0089	66.820	78.429
Lgmn	legumain	12	102360341	102405987	-	-0.393	1.31	6.31	26.4	3.40e-03	3.83e-02	down-regulated	66.2380	71.5491	63.9471	83.1136	85.635	94.523
Myo1c	myosin IC	11	75541345	75565469	+	0.381	1.30	7.69	55.4	1.36e-05	3.89e-04	up-regulated	235.3264	231.9437	229.6649	181.9801	184.117	165.528
Pten	phosphatase and tensin homolog	19	32734977	32803560	+	-0.374	1.30	7.49	76.4	2.39e-05	6.22e-04	down-regulated	155.8732	152.6723	159.0214	198.3206	206.910	196.809
Trdn	triadin	10	32959479	33352705	+	-0.380	1.30	8.51	44.4	3.75e-05	9.13e-04	down-regulated	315.9710	303.3352	328.5658	384.3565	398.714	442.353
Coa5	cytochrome C oxidase assembly factor 5	1	37456166	37469184	-	-0.383	1.30	7.22	55.5	8.17e-05	1.73e-03	down-regulated	125.2185	131.9089	128.4092	167.3441	173.473	158.841
Kif16b	kinesin family member 16B	2	142460260	142743535	-	-0.383	1.30	7.16	46.2	1.14e-04	2.30e-03	down-regulated	131.6636	116.8977	121.1977	156.5875	161.378	161.278
Ppp1r3a	protein phosphatase 1, regulatory subunit 3A	6	14713821	14755273	-	-0.378	1.30	8.66	33.5	1.26e-04	2.51e-03	down-regulated	353.4499	344.5075	358.5157	403.8711	467.953	492.221
Kmt5a	lysine methyltransferase 5A	5	124577993	124600374	+	-0.374	1.30	7.35	30.8	1.79e-04	3.33e-03	down-regulated	138.5961	126.2354	157.8440	181.4510	192.449	170.288
Atp1a2	ATPase, Na+/K+ transporting, alpha 2 polypeptide	1	172099276	172125631	-	-0.375	1.30	9.92	27.4	2.87e-04	4.95e-03	down-regulated	818.8491	797.6782	927.7844	1127.7356	1098.521	1047.966
Serf2	small EDRK-rich factor 2	2	121279679	121283901	+	0.377	1.30	6.95	50.1	4.32e-04	6.92e-03	up-regulated	135.4548	132.3422	145.8494	101.4527	111.760	103.080
Fbxo3	F-box protein 3	2	103858144	103893582	+	-0.377	1.30	6.85	40.9	6.89e-04	1.03e-02	down-regulated	93.6431	98.2225	104.7142	120.7910	127.242	134.644
Arhgap26	Rho GTPase activating protein 26	18	38734531	39509338	+	-0.374	1.30	7.57	21.2	7.83e-04	1.14e-02	down-regulated	176.9958	148.2596	168.1462	214.4849	190.514	230.470
Ube3b	ubiquitin protein ligase E3B	5	114518578	114559230	+	-0.380	1.30	6.74	31.7	1.01e-03	1.42e-02	down-regulated	95.2138	82.1475	96.7668	121.2613	121.705	111.410
Larp1b	La ribonucleoprotein domain family, member 1B	3	40904198	40994642	+	-0.381	1.30	6.67	31.4	1.28e-03	1.72e-02	down-regulated	92.8849	79.2320	88.3779	116.2650	113.911	106.990
Fkbp3	FK506 binding protein 3	12	65109206	65120712	-	-0.382	1.30	6.58	38.7	1.71e-03	2.18e-02	down-regulated	76.3660	85.2995	83.7420	102.7458	105.202	109.936
Myom2	myomesin 2	8	15107653	15183420	+	0.378	1.30	11.47	15.1	2.57e-03	3.07e-02	up-regulated	2950.5431	3079.7645	3607.1591	2492.7624	2484.156	2378.254
Luc7l3	LUC7-like 3 (S. cerevisiae)	11	94181899	94213196	-	0.373	1.30	6.49	32.0	3.07e-03	3.52e-02	up-regulated	96.4594	100.6652	101.1085	68.6540	80.474	79.506
Mia2	MIA SH3 domain ER export factor 2	12	59142368	59237006	+	-0.376	1.30	6.39	23.9	3.95e-03	4.33e-02	down-regulated	68.2419	69.0276	77.9286	88.9328	87.086	101.436
Ubxn7	UBX domain protein 7	16	32151018	32212568	+	0.380	1.30	6.33	31.8	4.31e-03	4.63e-02	up-regulated	87.6855	90.3032	89.4817	65.4799	64.992	73.555
Cap2	CAP, adenylate cyclase-associated protein, 2 (yeast)	13	46655379	46803757	+	0.363	1.29	7.71	57.9	1.12e-05	3.29e-04	up-regulated	219.1324	240.5721	242.3219	177.1014	181.591	183.549
Gfm1	G elongation factor, mitochondrial 1	3	67337448	67382401	+	-0.365	1.29	7.64	52.8	1.71e-05	4.72e-04	down-regulated	179.7038	164.4133	174.1803	224.4186	227.875	211.089
Atp5g1	ATP synthase, H+ transporting, mitochondrial F0 complex, subunit C1 (subunit 9)	11	95963619	95966520	-	-0.367	1.29	9.80	31.8	1.58e-04	3.00e-03	down-regulated	811.1042	761.4703	768.9837	1010.3538	1009.607	981.381
Eif4e	eukaryotic translation initiation factor 4E	3	138231952	138265457	+	-0.369	1.29	7.18	52.3	1.86e-04	3.44e-03	down-regulated	119.8567	122.8076	133.9283	160.0555	157.723	165.415
Cavin2	caveolae associated 2	1	51328285	51342119	+	-0.367	1.29	7.79	30.3	1.93e-04	3.55e-03	down-regulated	210.1418	186.6739	178.3748	254.3371	244.755	238.120
Psap	prosaposin	10	60113436	60138379	+	-0.371	1.29	10.01	25.9	3.59e-04	5.94e-03	down-regulated	934.4271	885.9327	875.1697	1173.7596	1203.723	1089.051
Il10rb	interleukin 10 receptor, beta	16	91202851	91222722	+	-0.372	1.29	6.98	44.8	4.54e-04	7.19e-03	down-regulated	105.0168	101.7290	118.3278	140.0118	138.101	139.971
Cs	citrate synthase	10	128173596	128198351	+	-0.367	1.29	10.31	24.1	4.80e-04	7.52e-03	down-regulated	1153.3971	1056.8074	1118.4482	1459.1321	1396.172	1410.190
Rab12	RAB12, member RAS oncogene family	17	66801507	66826665	-	-0.365	1.29	6.88	56.1	8.78e-04	1.27e-02	down-regulated	100.8464	100.4682	104.2727	128.5499	133.747	128.694
Rab14	RAB14, member RAS oncogene family	2	35070217	35091132	-	-0.372	1.29	6.74	49.3	1.22e-03	1.66e-02	down-regulated	92.6141	89.3970	94.0441	118.6162	122.243	114.243
Tspan9	tetraspanin 9	6	127938359	128120541	-	0.372	1.29	6.74	20.6	1.28e-03	1.72e-02	up-regulated	121.3190	114.5732	119.5788	94.0465	101.493	77.239
Twsg1	twisted gastrulation BMP signaling modulator 1	17	66230060	66258198	-	-0.363	1.29	6.68	32.1	2.08e-03	2.57e-02	down-regulated	81.0238	92.1944	90.9535	112.4444	118.534	106.650
Kpna6	karyopherin (importin) alpha 6	4	129537772	129566560	-	-0.364	1.29	6.67	36.6	2.08e-03	2.57e-02	down-regulated	83.8401	90.0668	89.2610	113.5612	117.459	105.460
Cnst	consortin, connexin sorting protein	1	179374009	179455043	+	-0.368	1.29	6.62	40.8	2.20e-03	2.69e-02	down-regulated	80.6446	84.0781	89.1138	106.2138	106.546	112.770
Mtus2	microtubule associated tumor suppressor candidate 2	5	147894085	148252875	+	0.362	1.29	7.72	15.7	2.28e-03	2.77e-02	up-regulated	214.2580	242.8573	252.1825	162.5242	218.360	167.398
Ppfia1	protein tyrosine phosphatase, receptor type, f polypeptide (PTPRF), interacting protein (liprin), alpha 1	7	144030492	144107497	-	0.369	1.29	6.48	23.6	3.51e-03	3.93e-02	up-regulated	94.3472	93.7309	107.6577	66.8906	82.248	78.202
Gbe1	glucan (1,4-alpha-), branching enzyme 1	16	70110837	70366608	+	0.371	1.29	6.41	32.7	4.24e-03	4.56e-02	up-regulated	98.6258	91.8398	90.8799	70.6525	71.980	73.385
Tmed7	transmembrane p24 trafficking protein 7	18	46718995	46730602	-	-0.367	1.29	6.43	27.2	4.28e-03	4.61e-02	down-regulated	72.4123	79.7836	69.9812	93.9290	99.343	91.463
Gpr146	G protein-coupled receptor 146	5	139363452	139382170	+	-0.366	1.29	6.44	23.0	4.36e-03	4.66e-02	down-regulated	80.3197	74.7799	67.4792	92.0481	95.311	97.696
Dnajc3	DnaJ heat shock protein family (Hsp40) member C3	14	119175344	119219114	+	-0.365	1.29	6.42	13.5	4.71e-03	4.98e-02	down-regulated	72.8456	78.0106	68.6566	91.0488	108.535	81.432
Lrpprc	leucine-rich PPR-motif containing	17	85012675	85098214	-	-0.360	1.28	8.21	64.9	6.54e-06	2.11e-04	down-regulated	267.8767	253.7709	255.4939	330.4560	333.884	326.919
Usp47	ubiquitin specific peptidase 47	7	111621846	111710593	+	0.359	1.28	8.38	48.6	2.49e-05	6.44e-04	up-regulated	350.6336	362.0008	405.4641	276.4968	304.156	284.815
Ncor1	nuclear receptor co-repressor 1	11	62207132	62348200	-	-0.355	1.28	7.90	48.2	2.59e-05	6.66e-04	down-regulated	210.7918	205.0340	211.7097	278.8480	269.590	249.057
Vdac1	voltage-dependent anion channel 1	11	52251678	52280224	+	-0.356	1.28	9.45	42.9	4.33e-05	1.01e-03	down-regulated	616.8854	593.5898	627.0345	777.8825	788.559	770.292
Caprin1	cell cycle associated protein 1	2	103593290	103628014	-	-0.351	1.28	7.92	42.3	4.61e-05	1.07e-03	down-regulated	213.7164	215.2778	208.7662	281.2579	275.880	251.040
Lmo7	LIM domain only 7	14	101967353	102172144	+	-0.354	1.28	9.39	37.9	7.48e-05	1.61e-03	down-regulated	582.4395	572.9446	613.3473	724.9813	735.555	784.742
Ank2	ankyrin 2, brain	3	126715256	127293996	-	-0.353	1.28	8.70	33.5	1.26e-04	2.51e-03	down-regulated	362.1697	351.8751	376.8388	487.0435	424.786	472.160
Uqcc1	ubiquinol-cytochrome c reductase complex assembly factor 1	2	155688806	155772230	-	-0.360	1.28	7.47	28.0	2.63e-04	4.59e-03	down-regulated	158.5813	159.4490	143.3474	204.3749	183.902	200.096
Filip1	filamin A interacting protein 1	9	79708461	79920133	-	0.353	1.28	7.57	25.1	4.11e-04	6.63e-03	up-regulated	226.3358	201.6850	206.4850	148.8287	182.182	162.468
Psd3	pleckstrin and Sec7 domain containing 3	8	68141734	68664740	-	-0.359	1.28	6.97	27.7	7.25e-04	1.07e-02	down-regulated	114.9822	103.9748	106.4803	138.1896	129.661	146.997
Kcnj5	potassium inwardly-rectifying channel, subfamily J, member 5	9	32226002	32255687	-	0.352	1.28	7.14	20.2	9.38e-04	1.33e-02	up-regulated	148.0200	151.0963	170.5010	119.2040	109.556	136.741
Tnrc6a	trinucleotide repeat containing 6a	7	122630324	122794519	+	0.359	1.28	6.89	48.6	1.03e-03	1.44e-02	up-regulated	132.4219	127.1809	134.8113	103.0985	99.773	102.513
Golga4	golgi autoantigen, golgin subfamily a, 4	9	118335280	118411587	+	0.351	1.28	9.89	16.0	2.13e-03	2.61e-02	up-regulated	1034.4069	981.3184	1185.1915	804.5682	933.165	753.801
Xpo1	exportin 1	11	23205909	23247597	+	-0.360	1.28	6.52	16.2	3.89e-03	4.27e-02	down-regulated	78.8032	79.7836	77.7078	106.3902	109.771	85.229
Aars	alanyl-tRNA synthetase	8	111759781	111784237	+	0.355	1.28	6.54	35.0	4.17e-03	4.52e-02	up-regulated	99.7632	97.9861	109.3502	75.5311	84.291	78.656
Rn7s1	7S RNA 1	12	69206069	69206367	+	0.351	1.28	10.64	12.9	4.30e-03	4.62e-02	up-regulated	1674.9063	1812.8800	1886.3281	1228.2478	1590.879	1369.672
Ddx6	DEAD (Asp-Glu-Ala-Asp) box polypeptide 6	9	44514113	44552028	+	0.342	1.27	7.90	49.3	2.32e-05	6.10e-04	up-regulated	252.3868	265.8271	277.4964	211.7223	216.855	195.166
Mpdz	multiple PDZ domain crumbs cell polarity complex component	4	81196736	81361112	-	0.342	1.27	7.49	50.9	1.12e-04	2.28e-03	up-regulated	206.6756	194.5143	197.8017	155.9409	156.970	156.461
Ndufa3	NADH:ubiquinone oxidoreductase subunit A3	7	3620372	3623162	+	-0.343	1.27	7.43	48.6	1.53e-04	2.93e-03	down-regulated	153.8693	143.4922	154.8270	189.9152	184.977	194.826
Antxr2	anthrax toxin receptor 2	5	98032547	98178876	-	-0.343	1.27	7.52	31.9	1.55e-04	2.95e-03	down-regulated	150.9447	153.7361	177.2710	206.5497	191.536	209.389
Tgm2	transglutaminase 2, C polypeptide	2	157958325	157988312	-	0.349	1.27	8.30	30.3	1.92e-04	3.53e-03	up-regulated	349.4962	343.9559	362.7837	248.2241	310.284	265.604
Tm9sf2	transmembrane 9 superfamily member 2	14	122342290	122397015	+	-0.340	1.27	7.40	46.4	1.93e-04	3.55e-03	down-regulated	145.4745	142.2709	156.4459	191.2672	190.675	176.862
Acot13	acyl-CoA thioesterase 13	13	25001938	25015472	-	-0.350	1.27	7.27	57.6	2.47e-04	4.33e-03	down-regulated	130.2013	132.1847	142.1700	168.4609	176.537	167.398
Art3	ADP-ribosyltransferase 3	5	92479659	92562487	+	-0.346	1.27	8.06	27.4	2.91e-04	5.00e-03	down-regulated	257.5321	228.9099	217.3759	282.4923	305.769	300.965
Tbc1d4	TBC1 domain family, member 4	14	101679796	101846717	-	-0.347	1.27	7.26	55.3	3.03e-04	5.16e-03	down-regulated	129.1722	129.7419	140.8454	169.5777	167.291	168.475
Nf2	neurofibromin 2	11	4715845	4799544	-	0.349	1.27	7.22	48.8	3.38e-04	5.67e-03	up-regulated	170.1716	156.6910	169.9859	129.0201	132.027	126.427
Acadm	acyl-Coenzyme A dehydrogenase, medium chain	3	153627990	153650280	-	-0.347	1.27	10.14	24.2	4.70e-04	7.39e-03	down-regulated	1021.7876	989.3164	978.6330	1231.2456	1254.415	1293.170
Itga7	integrin alpha 7	10	128769633	128794155	+	0.342	1.27	7.92	23.8	5.01e-04	7.83e-03	up-regulated	255.6906	296.0463	256.3034	204.3161	205.566	223.273
Mtfr1l	mitochondrial fission regulator 1-like	4	134252866	134262698	-	-0.345	1.27	7.03	41.1	9.13e-04	1.31e-02	down-regulated	117.4195	111.8940	111.9993	146.3012	140.789	143.711
Clasp1	CLIP associating protein 1	1	118314976	118537192	+	-0.348	1.27	9.41	19.3	1.09e-03	1.51e-02	down-regulated	586.8807	609.0738	594.8770	807.6835	798.558	658.882
Itgb5	integrin beta 5	16	33650035	33769708	+	0.343	1.27	7.00	31.2	1.14e-03	1.57e-02	up-regulated	129.9846	150.1901	142.6851	107.5070	113.158	110.503
Pcmtd1	protein-L-isoaspartate (D-aspartate) O-methyltransferase domain containing 1	1	7157301	7243852	+	-0.343	1.27	6.97	40.5	1.22e-03	1.66e-02	down-regulated	101.1714	112.0122	115.0164	135.1919	141.004	137.534
Mlec	malectin	5	115281040	115296235	-	-0.342	1.27	7.07	17.4	1.61e-03	2.07e-02	down-regulated	114.8198	112.9184	124.8035	156.8226	160.787	126.540
Synpo2	synaptopodin 2	3	122870168	123029817	-	-0.349	1.27	6.85	22.8	1.64e-03	2.10e-02	down-regulated	106.0458	95.5039	98.9009	130.3132	135.951	114.017
Pmpca	peptidase (mitochondrial processing) alpha	2	26275554	26287133	+	-0.342	1.27	6.84	39.6	2.12e-03	2.61e-02	down-regulated	103.2295	93.5339	102.5066	124.9056	127.887	124.047
Actr1b	ARP1 actin-related protein 1B, centractin beta	1	36737195	36749081	-	0.342	1.27	6.84	37.7	2.12e-03	2.61e-02	up-regulated	117.5278	126.1172	134.5170	98.1023	98.751	99.396
Phb2	prohibitin 2	6	124689252	124693908	+	-0.343	1.27	6.77	29.1	2.63e-03	3.12e-02	down-regulated	99.8174	94.3613	89.5553	120.5559	122.566	114.583
Mtch1	mitochondrial carrier 1	17	29551050	29566921	-	0.349	1.27	6.70	23.0	2.87e-03	3.34e-02	up-regulated	116.7695	119.8133	106.3332	88.7564	85.366	93.219
Slc25a4	solute carrier family 25 (mitochondrial carrier, adenine nucleotide translocator), member 4	8	46660205	46664099	-	-0.350	1.27	11.99	14.1	3.21e-03	3.66e-02	down-regulated	3535.5823	3517.2543	3733.7287	4436.9983	4662.167	4553.805
Rps2	ribosomal protein S2	17	24939037	24940901	+	-0.339	1.26	8.66	64.4	6.79e-06	2.17e-04	down-regulated	351.7709	352.6631	364.6970	447.4852	447.525	448.416
Fhod3	formin homology 2 domain containing 3	18	24841445	25266564	+	-0.334	1.26	8.82	39.3	6.35e-05	1.40e-03	down-regulated	391.3621	382.3702	427.1723	487.1611	489.133	527.298
Usp13	ubiquitin specific peptidase 13 (isopeptidase T-3)	3	32870432	32992224	+	-0.336	1.26	8.89	37.5	7.86e-05	1.68e-03	down-regulated	435.6652	391.4320	429.0120	529.5996	543.804	501.741
Slc25a13	solute carrier family 25 (mitochondrial carrier, adenine nucleotide translocator), member 13	6	6041218	6217304	-	-0.335	1.26	7.51	30.6	1.85e-04	3.43e-03	down-regulated	147.0993	155.7848	177.4182	207.8429	193.202	200.719
Fyco1	FYVE and coiled-coil domain containing 1	9	123618565	123681110	-	-0.328	1.26	9.56	26.6	3.26e-04	5.51e-03	down-regulated	688.7020	630.4282	694.1458	859.5854	809.148	841.410
Rc3h1	RING CCCH (C3H) domains 1	1	160733981	160802546	+	0.334	1.26	7.34	26.8	3.45e-04	5.76e-03	up-regulated	177.7540	173.9873	185.8807	146.0073	152.884	124.727
Chchd10	coiled-coil-helix-coiled-coil-helix domain containing 10	10	75768964	75773584	+	-0.328	1.26	7.78	24.7	4.35e-04	6.95e-03	down-regulated	209.9794	189.5500	180.6560	232.1774	258.355	233.133
Plin3	perilipin 3	17	56585962	56597511	-	-0.334	1.26	7.28	20.7	8.58e-04	1.25e-02	down-regulated	131.3386	130.1359	145.9229	159.7028	193.363	157.311
Thap12	THAP domain containing 12	7	98352254	98367269	+	-0.336	1.26	7.00	44.7	1.40e-03	1.85e-02	down-regulated	108.5913	115.0460	112.5145	139.4240	144.122	137.931
Atp2b1	ATPase, Ca++ transporting, plasma membrane 1	10	98750243	98862005	+	-0.332	1.26	6.98	31.2	1.70e-03	2.17e-02	down-regulated	109.5121	107.7177	114.0598	134.7805	150.358	129.317
Ogn	osteoglycin	13	49761491	49777977	+	-0.333	1.26	7.33	16.1	2.10e-03	2.58e-02	down-regulated	131.7719	158.7398	133.1924	178.2770	163.797	188.195
Col15a1	collagen, type XV, alpha 1	4	47207744	47313165	+	0.328	1.26	6.93	16.9	2.35e-03	2.84e-02	up-regulated	139.6793	137.2278	125.2450	116.4414	104.933	96.846
Prox1	prospero homeobox 1	1	189850232	189903024	-	-0.335	1.26	6.86	27.4	2.38e-03	2.87e-02	down-regulated	99.3841	97.2375	108.3200	134.1927	130.844	117.190
Bpnt2	3'(2'), 5'-bisphosphate nucleotidase 2	4	4762484	4793306	-	-0.334	1.26	6.84	35.8	2.65e-03	3.13e-02	down-regulated	99.5466	102.5958	97.5763	127.9621	124.071	123.480
Cdv3	carnitine deficiency-associatedexpressed in ventricle 3	9	103230301	103243034	-	-0.336	1.26	7.23	14.8	2.79e-03	3.27e-02	down-regulated	125.8685	121.8620	145.4814	157.1165	189.869	146.204
Tomm70a	translocase of outer mitochondrial membrane 70A	16	56942077	56974893	+	-0.328	1.26	6.85	30.5	3.11e-03	3.56e-02	down-regulated	98.3009	103.8566	100.3726	130.0781	129.178	118.040
Azin1	antizyme inhibitor 1	15	38487674	38523506	-	0.332	1.26	7.18	13.8	3.50e-03	3.93e-02	up-regulated	147.5867	176.8635	156.8138	133.4873	137.080	109.200
Ets1	E26 avian leukemia oncogene 1, 5' domain	9	32547501	32669116	+	-0.331	1.26	6.78	14.9	3.52e-03	3.93e-02	down-regulated	103.8794	99.9166	84.4778	126.0811	121.652	112.657
Dennd5a	DENN/MADD domain containing 5A	7	109492987	109559677	-	0.323	1.25	7.93	40.5	5.57e-05	1.25e-03	up-regulated	282.0125	256.8440	268.5924	212.6040	223.413	205.309
Slc25a11	solute carrier family 25 (mitochondrial carrier oxoglutarate carrier), member 11	11	70534845	70538356	-	-0.320	1.25	8.77	36.0	9.30e-05	1.93e-03	down-regulated	402.8441	377.2089	387.2146	499.2696	467.523	481.114
Crip2	cysteine rich protein 2	12	113103856	113109126	+	-0.322	1.25	9.31	34.9	1.06e-04	2.16e-03	down-regulated	560.9921	573.7326	557.4212	702.6452	698.194	701.383
Mycbp2	MYC binding protein 2, E3 ubiquitin protein ligase	14	103350847	103584276	-	-0.317	1.25	7.71	32.1	1.50e-04	2.89e-03	down-regulated	181.7619	198.2179	175.6521	225.4766	231.531	230.867
Tcf25	transcription factor 25 (basic helix-loop-helix)	8	124097511	124130913	+	0.323	1.25	7.57	53.2	1.76e-04	3.28e-03	up-regulated	208.6254	211.5742	208.3983	167.0502	168.796	163.205
Oga	O-GlcNAcase	19	45738694	45772274	-	-0.323	1.25	7.55	51.1	1.93e-04	3.55e-03	down-regulated	158.2563	166.6196	170.7217	199.0848	214.812	202.192
Ndufs8	NADH:ubiquinone oxidoreductase core subunit S8	19	3958863	3962774	-	-0.324	1.25	7.39	25.6	4.07e-04	6.58e-03	down-regulated	154.6817	153.6573	135.1792	182.5678	189.332	179.752
Glud1	glutamate dehydrogenase 1	14	34032684	34066990	+	-0.322	1.25	7.12	44.9	1.39e-03	1.83e-02	down-regulated	117.9069	123.5562	125.5394	149.8867	151.110	154.931
Sdha	succinate dehydrogenase complex, subunit A, flavoprotein (Fp)	13	74470374	74498359	-	-0.320	1.25	10.61	17.4	1.60e-03	2.07e-02	down-regulated	1427.3938	1325.3136	1420.3019	1672.0300	1772.093	1731.386
Nfat5	nuclear factor of activated T cells 5	8	108020072	108106149	+	0.318	1.25	7.07	28.9	1.95e-03	2.44e-02	up-regulated	150.5655	139.9857	150.3382	123.9063	111.330	115.943
Sh3pxd2a	SH3 and PX domains 2A	19	47248613	47453053	-	0.321	1.25	7.00	28.8	2.27e-03	2.77e-02	up-regulated	144.3913	132.5786	144.1569	114.8543	116.599	103.363
Mknk2	MAP kinase-interacting serine/threonine kinase 2	10	80501152	80512264	-	-0.318	1.25	7.26	15.0	2.64e-03	3.13e-02	down-regulated	129.1181	126.5506	148.5721	144.9492	188.041	167.851
Tcf20	transcription factor 20	15	82692648	82872304	-	-0.317	1.25	6.89	35.7	3.66e-03	4.06e-02	down-regulated	102.9587	107.2843	103.4633	128.5499	134.070	125.690
Zfp148	zinc finger protein 148	16	33201145	33324273	+	0.317	1.25	6.86	36.4	4.15e-03	4.51e-02	up-regulated	121.8606	128.2841	131.1320	98.9840	100.579	104.496
Rps3a1	ribosomal protein S3A1	3	86045247	86049975	-	0.305	1.24	8.43	36.9	8.37e-05	1.76e-03	up-regulated	351.1752	394.8992	391.5562	303.8879	310.284	300.228
Dlst	dihydrolipoamide S-succinyltransferase (E2 component of 2-oxo-glutarate complex)	12	85157597	85180865	+	-0.308	1.24	9.12	30.3	1.91e-04	3.52e-03	down-regulated	519.2345	467.1181	503.0404	616.0636	620.139	595.527
Golgb1	golgi autoantigen, golgin subfamily b, macrogolgin 1	16	36695455	36753447	+	0.310	1.24	7.62	33.6	2.47e-04	4.33e-03	up-regulated	215.0163	205.4673	228.7819	171.7525	186.644	161.788
Plec	plectin	15	76055174	76115578	-	-0.315	1.24	8.83	24.5	4.53e-04	7.18e-03	down-regulated	387.6250	408.8071	419.1513	525.7202	526.548	450.399
Phb	prohibitin	11	95557783	95571599	+	-0.316	1.24	7.44	40.0	4.60e-04	7.27e-03	down-regulated	154.4109	157.1244	148.8664	186.0358	197.449	185.815
Slc16a1	solute carrier family 16 (monocarboxylic acid transporters), member 1	3	104545980	104565778	+	-0.312	1.24	8.59	21.7	7.19e-04	1.07e-02	down-regulated	338.1767	349.3930	341.6642	430.4980	463.276	376.164
Alpk3	alpha-kinase 3	7	80707321	80755360	+	0.314	1.24	8.22	19.7	1.03e-03	1.44e-02	up-regulated	327.5613	308.3783	355.8665	257.6875	298.404	236.307
Mlf1	myeloid leukemia factor 1	3	67281430	67307333	+	-0.307	1.24	7.26	18.5	1.37e-03	1.81e-02	down-regulated	141.2500	127.9295	138.1963	162.0539	154.873	183.832
Perp	PERP, TP53 apoptosis effector	10	18720819	18732821	+	0.310	1.24	7.21	18.8	1.48e-03	1.94e-02	up-regulated	150.0239	150.7417	186.1750	126.0811	129.984	133.964
Zfp970	zinc finger protein 970	2	177156096	177170987	+	-0.312	1.24	7.16	22.0	1.70e-03	2.17e-02	down-regulated	135.1840	119.4981	123.6261	145.3607	168.796	152.494
Casq2	calsequestrin 2	3	101993731	102053830	+	0.310	1.24	10.34	16.8	1.81e-03	2.29e-02	up-regulated	1499.3187	1406.3974	1407.5713	1151.1297	1196.250	1111.661
Nufip2	nuclear fragile X mental retardation protein interacting protein 2	11	77576566	77608792	+	0.315	1.24	7.48	16.0	2.14e-03	2.62e-02	up-regulated	195.6269	210.0377	185.2184	167.9906	165.517	138.384
Appl2	adaptor protein, phosphotyrosine interaction, PH domain and leucine zipper containing 2	10	83435897	83484741	-	0.310	1.24	7.14	14.0	3.33e-03	3.76e-02	up-regulated	140.2751	141.2859	182.5692	120.6147	127.189	123.990
Gab1	growth factor receptor bound protein 2-associated protein 1	8	81491060	81607148	-	0.316	1.24	6.91	26.4	3.63e-03	4.04e-02	up-regulated	125.8685	130.0571	138.9322	101.3351	100.364	113.393
B4galt1	UDP-Gal:betaGlcNAc beta 1,4- galactosyltransferase, polypeptide 1	4	40804602	40855711	-	0.306	1.24	6.96	25.2	4.05e-03	4.41e-02	up-regulated	140.8709	125.0534	142.9795	108.9764	115.255	104.270
Axl	AXL receptor tyrosine kinase	7	25455925	25488502	-	0.312	1.24	6.90	27.8	4.19e-03	4.53e-02	up-regulated	131.3928	129.4661	129.6602	97.1618	103.966	111.240
Gls	glutaminase	1	52202608	52274168	-	-0.310	1.24	6.91	30.0	4.33e-03	4.64e-02	down-regulated	106.0458	108.1905	102.5802	133.6636	128.210	128.410
Sh3glb1	SH3-domain GRB2-like B1 (endophilin)	3	144389426	144426186	-	-0.296	1.23	8.29	50.7	2.04e-05	5.50e-04	down-regulated	283.9623	269.0972	286.6948	342.0355	345.764	336.836
Mbnl2	muscleblind like splicing factor 2	14	120513077	120669110	+	-0.295	1.23	8.08	50.3	4.04e-05	9.64e-04	down-regulated	240.7424	237.4596	249.2390	292.8374	308.242	285.835
Suclg1	succinate-CoA ligase, GDP-forming, alpha subunit	6	73225488	73253890	+	-0.294	1.23	8.07	39.5	6.25e-05	1.38e-03	down-regulated	251.8994	226.9006	244.5295	288.8404	300.501	291.502
Ubb	ubiquitin B	11	62441997	62444039	+	0.294	1.23	7.97	40.8	8.95e-05	1.86e-03	up-regulated	268.5266	276.2679	277.1285	215.8956	217.178	232.963
Tsc22d1	TSC22 domain family, member 1	14	76652401	76745205	+	0.304	1.23	7.85	35.5	1.03e-04	2.11e-03	up-regulated	245.8876	254.5983	258.5846	199.3787	194.438	217.096
Cds2	CDP-diacylglycerol synthase (phosphatidate cytidylyltransferase) 2	2	132105068	132153970	+	-0.299	1.23	7.83	50.0	1.41e-04	2.74e-03	down-regulated	199.9597	201.9214	207.0737	253.8081	247.711	242.880
Anapc5	anaphase-promoting complex subunit 5	5	122925522	122960402	-	0.304	1.23	7.78	42.1	1.53e-04	2.93e-03	up-regulated	245.0752	242.0693	234.5216	192.3840	193.310	195.166
Syne1	spectrin repeat containing, nuclear envelope 1	10	4970192	5501013	-	0.297	1.23	9.17	31.5	1.64e-04	3.10e-03	up-regulated	641.1492	617.4658	649.5521	496.2718	511.926	534.552
Eif3a	eukaryotic translation initiation factor 3, subunit A	19	60749554	60779131	-	0.293	1.23	8.39	29.5	2.13e-04	3.84e-03	up-regulated	368.1273	343.5619	391.0411	293.5428	319.746	280.451
Ipo5	importin 5	14	121134255	121185458	+	0.297	1.23	8.32	28.8	2.35e-04	4.16e-03	up-regulated	325.3949	355.9727	374.4104	272.8525	306.951	273.878
Ndufb7	NADH:ubiquinone oxidoreductase subunit B7	8	84293387	84298252	+	-0.304	1.23	7.55	31.3	4.43e-04	7.04e-03	down-regulated	166.5970	173.3963	159.2422	199.9077	214.974	197.716
Cav1	caveolin 1, caveolae protein	6	17306287	17341327	+	-0.304	1.23	8.11	20.3	9.10e-04	1.30e-02	down-regulated	275.4050	227.8462	236.9500	302.0657	300.017	306.065
Usp15	ubiquitin specific peptidase 15	10	122940911	123032924	-	-0.302	1.23	7.26	44.6	1.66e-03	2.13e-02	down-regulated	132.3135	132.5786	143.3474	163.5234	169.818	166.605
Mical3	microtubule associated monooxygenase, calponin and LIM domain containing 3	6	120908507	121150716	-	0.299	1.23	7.24	17.7	1.97e-03	2.45e-02	up-regulated	168.9800	149.5991	177.4917	142.5981	136.704	121.213
Inpp4b	inositol polyphosphate-4-phosphatase, type II	8	82068895	82865553	+	0.303	1.23	7.52	16.2	2.03e-03	2.52e-02	up-regulated	201.5845	206.1765	195.9621	173.5746	173.097	139.574
Pex19	peroxisomal biogenesis factor 19	1	171954322	171964064	+	-0.293	1.23	7.09	30.1	3.93e-03	4.31e-02	down-regulated	125.1644	117.8039	121.1977	152.1203	144.606	146.657
Lamc1	laminin, gamma 1	1	153094668	153208532	-	0.292	1.22	8.50	44.2	3.81e-05	9.24e-04	up-regulated	404.4147	384.8918	405.0226	319.7582	320.391	329.129
Eif4b	eukaryotic translation initiation factor 4B	15	101982208	102005608	+	0.283	1.22	8.18	42.3	4.81e-05	1.10e-03	up-regulated	300.9686	322.9167	328.1978	253.6318	261.366	262.487
Ddx17	DEAD box helicase 17	15	79411897	79430976	-	0.285	1.22	8.03	43.9	1.04e-04	2.12e-03	up-regulated	291.0031	273.8645	289.7854	224.7712	237.605	234.380
Kmt2c	lysine (K)-specific methyltransferase 2C	5	25476793	25703853	-	0.283	1.22	7.97	31.0	1.75e-04	3.28e-03	up-regulated	277.9505	255.7015	287.5778	229.0621	214.974	226.220
Itgb1	integrin beta 1 (fibronectin receptor beta)	8	129412135	129460060	+	-0.286	1.22	8.96	30.4	1.89e-04	3.49e-03	down-regulated	440.0522	430.8707	476.8435	536.7119	573.962	521.745
Ctnnb1	catenin (cadherin associated protein), beta 1	9	120762466	120789573	+	0.292	1.22	9.25	30.0	2.01e-04	3.67e-03	up-regulated	668.3377	671.3247	668.0960	551.2303	552.996	525.768
Mfn1	mitofusin 1	3	32583594	32633374	+	-0.284	1.22	8.62	26.3	3.38e-04	5.67e-03	down-regulated	347.4923	333.7909	383.9767	435.5530	450.858	402.005
Kif1c	kinesin family member 1C	11	70591170	70622796	+	0.285	1.22	9.52	26.1	3.48e-04	5.80e-03	up-regulated	805.9589	779.8303	827.7061	640.9860	677.282	650.098
Vcl	vinculin	14	20979436	21083744	+	-0.284	1.22	7.72	30.8	5.04e-04	7.87e-03	down-regulated	185.7156	196.1691	186.2486	235.5866	233.842	217.719
Atp11a	ATPase, class VI, type 11A	8	12807016	12918728	+	0.282	1.22	7.78	23.4	5.37e-04	8.32e-03	up-regulated	218.2659	237.6960	264.2508	201.4947	196.320	190.519
Pygm	muscle glycogen phosphorylase	19	6434438	6448494	+	-0.289	1.22	9.90	20.8	8.34e-04	1.22e-02	down-regulated	860.2275	846.1788	874.6546	1061.6091	1058.257	1012.549
Ndufv3	NADH:ubiquinone oxidoreductase core subunit V3	17	31739089	31750300	+	-0.281	1.22	7.59	34.4	1.02e-03	1.42e-02	down-regulated	179.0538	168.3138	169.3236	201.6711	212.877	209.276
Ndufs4	NADH:ubiquinone oxidoreductase core subunit S4	13	114424331	114524630	-	-0.289	1.22	7.43	46.9	1.37e-03	1.81e-02	down-regulated	152.7861	152.8299	157.2553	186.1534	189.224	186.495
Ndufa8	NADH:ubiquinone oxidoreductase subunit A8	2	35926336	35939350	-	-0.282	1.22	7.41	28.3	1.94e-03	2.43e-02	down-regulated	155.3316	154.7998	147.8362	190.3855	184.708	177.995
Ubr2	ubiquitin protein ligase E3 component n-recognin 2	17	47239217	47321812	-	-0.284	1.22	7.36	24.3	2.21e-03	2.69e-02	down-regulated	145.9619	135.8882	157.9912	182.3915	169.334	180.262
Rnf10	ring finger protein 10	5	115379829	115410980	-	-0.282	1.22	7.31	14.4	3.06e-03	3.51e-02	down-regulated	144.4454	128.8751	152.2514	175.2205	186.644	152.324
Dcaf11	DDB1 and CUL4 associated factor 11	14	55796557	55807522	+	-0.283	1.22	7.26	34.7	3.16e-03	3.60e-02	down-regulated	138.8669	137.6218	134.7377	161.5837	168.313	167.228
Hjv	hemojuvelin BMP co-receptor	3	96432479	96436532	+	-0.286	1.22	7.21	16.3	3.38e-03	3.82e-02	down-regulated	145.2037	127.5355	123.5525	162.7593	154.067	163.261
Ndufa9	NADH:ubiquinone oxidoreductase subunit A9	6	126798826	126826107	-	-0.269	1.21	8.25	39.0	7.03e-05	1.53e-03	down-regulated	274.2676	267.7970	285.5174	328.6927	345.065	317.229
Cox5a	cytochrome c oxidase subunit 5A	9	57423012	57439710	+	-0.279	1.21	8.44	36.4	8.87e-05	1.85e-03	down-regulated	325.1241	302.8230	314.2163	378.7724	389.199	368.174
Atp5d	ATP synthase, H+ transporting, mitochondrial F1 complex, delta subunit	10	79974451	79981662	+	-0.278	1.21	8.01	40.8	1.69e-04	3.18e-03	down-regulated	235.3805	219.9663	239.8935	269.9724	288.405	278.921
Igf2r	insulin-like growth factor 2 receptor	17	12901293	12988593	-	-0.270	1.21	8.82	27.3	2.92e-04	5.01e-03	down-regulated	378.3636	410.9347	436.2235	482.5175	505.637	479.754
Eef1a2	eukaryotic translation elongation factor 1 alpha 2	2	180783551	180798808	-	-0.274	1.21	9.54	20.3	9.19e-04	1.31e-02	down-regulated	653.7686	652.8858	718.2823	815.7362	845.057	770.065
Cpd	carboxypeptidase D	11	76668034	76737834	-	0.273	1.21	7.63	33.9	1.22e-03	1.66e-02	up-regulated	204.3467	215.0414	224.6610	179.8640	171.753	177.825
Cluh	clustered mitochondria (cluA/CLU1) homolog	11	74539707	74561680	+	-0.275	1.21	8.22	17.7	1.49e-03	1.95e-02	down-regulated	272.3720	263.0297	270.5057	351.6753	326.519	290.878
Grb10	growth factor receptor bound protein 10	11	11880499	11987428	-	0.276	1.21	7.52	36.6	1.61e-03	2.07e-02	up-regulated	192.5939	198.7301	207.8096	163.5234	171.000	156.914
Rpl41	ribosomal protein L41	10	128383979	128385037	-	0.271	1.21	7.47	23.0	2.38e-03	2.87e-02	up-regulated	177.9706	204.7976	194.1224	157.5280	161.324	156.121
Nudt3	nudix (nucleotide diphosphate linked moiety X)-type motif 3	17	27798356	27842426	-	0.274	1.21	7.38	33.6	2.95e-03	3.42e-02	up-regulated	172.2297	180.0548	189.4128	147.3592	154.390	143.371
Usp24	ubiquitin specific peptidase 24	4	106173179	106303798	+	-0.261	1.20	8.03	33.5	3.57e-04	5.92e-03	down-regulated	239.3342	229.0281	241.7332	283.9030	293.566	268.211
Akap6	A kinase (PRKA) anchor protein 6	12	52745371	53202351	+	-0.269	1.20	9.24	25.7	3.75e-04	6.15e-03	down-regulated	527.9001	556.2393	558.3778	667.2014	653.253	645.112
Atp5h	ATP synthase, H+ transporting, mitochondrial F0 complex, subunit D	11	115306517	115310745	-	-0.261	1.20	9.37	23.5	5.27e-04	8.19e-03	down-regulated	595.3297	594.4960	614.3039	695.4742	715.772	735.837
Ube2d3	ubiquitin-conjugating enzyme E2D 3	3	135143993	135173975	+	-0.260	1.20	8.30	23.1	5.65e-04	8.67e-03	down-regulated	266.1436	293.8794	299.7197	345.3859	358.128	319.099
Taok1	TAO kinase 1	11	77419988	77516185	-	-0.257	1.20	8.63	22.6	6.15e-04	9.33e-03	down-regulated	352.2584	381.4246	350.2003	436.7874	434.678	415.888
Ptpn11	protein tyrosine phosphatase, non-receptor type 11	5	121268596	121329460	-	0.260	1.20	8.51	19.8	1.01e-03	1.42e-02	up-regulated	403.6565	365.3497	418.4890	316.9956	356.838	311.109
Srsf5	serine and arginine-rich splicing factor 5	12	80992269	80997281	+	0.259	1.20	7.60	18.1	2.33e-03	2.82e-02	up-regulated	201.6387	220.2815	207.2945	171.6937	164.173	186.325
Prdx1	peroxiredoxin 1	4	116542796	116557197	+	-0.264	1.20	7.44	22.0	3.41e-03	3.84e-02	down-regulated	156.1441	162.4039	149.6759	184.8602	196.427	177.315
Zfp445	zinc finger protein 445	9	122677975	122715916	-	-0.265	1.20	7.38	19.9	3.96e-03	4.33e-02	down-regulated	156.2524	154.7998	139.6680	178.1594	183.418	176.408
Efcab2	EF-hand calcium binding domain 2	1	178233583	178312078	+	0.267	1.20	7.31	22.3	4.66e-03	4.94e-02	up-regulated	167.9510	174.4601	172.4878	131.9003	141.058	152.154
Sdhc	succinate dehydrogenase complex, subunit C, integral membrane protein	1	170956726	170978209	-	-0.245	1.19	8.25	27.8	3.03e-04	5.16e-03	down-regulated	270.6389	286.3935	274.2586	318.2300	324.960	335.759
Fem1a	fem 1 homolog a	17	56563793	56570608	+	-0.248	1.19	8.16	25.7	3.90e-04	6.36e-03	down-regulated	258.3445	270.3186	250.5636	303.3001	305.608	310.825
Reep5	receptor accessory protein 5	18	34477938	34508044	-	-0.256	1.19	7.97	22.3	6.40e-04	9.65e-03	down-regulated	221.9488	238.1688	220.6873	273.7930	258.570	275.294
Nrd1	nardilysin, N-arginine dibasic convertase, NRD convertase 1	4	108857852	108918974	+	0.250	1.19	8.00	28.0	7.24e-04	1.07e-02	up-regulated	277.3547	260.1142	291.2572	224.0071	243.787	224.180
D5Ertd579e	DNA segment, Chr 5, ERATO Doi 579, expressed	5	36757827	36854083	-	0.245	1.19	8.04	34.0	7.77e-04	1.14e-02	up-regulated	282.0125	287.3785	285.3702	230.0026	244.970	241.463
Cyc1	cytochrome c-1	15	76227711	76230460	+	-0.247	1.19	8.98	19.7	1.01e-03	1.42e-02	down-regulated	486.5758	449.0732	449.9107	538.0050	563.264	533.532
Bmpr1a	bone morphogenetic protein receptor, type 1A	14	34133018	34225335	-	0.252	1.19	7.81	17.4	1.58e-03	2.04e-02	up-regulated	238.6843	257.8290	230.9159	207.8429	207.931	190.915
Polr2m	polymerase (RNA) II (DNA directed) polypeptide M	9	71385719	71393265	-	0.257	1.19	7.71	33.6	1.71e-03	2.18e-02	up-regulated	225.1984	216.3416	238.4953	191.5611	187.343	186.439
Ubxn2a	UBX domain protein 2A	12	4926814	4957749	-	0.257	1.19	7.65	34.4	2.11e-03	2.59e-02	up-regulated	219.3491	217.5629	216.5664	180.1579	186.214	176.862
Apc	APC, WNT signaling pathway regulator	18	34353350	34455243	+	0.254	1.19	7.56	27.1	3.19e-03	3.64e-02	up-regulated	208.5170	199.1635	203.9830	172.4578	163.905	172.952
Cul3	cullin 3	1	80242640	80318407	-	-0.251	1.19	7.56	33.9	3.66e-03	4.06e-02	down-regulated	169.6300	165.0043	178.8899	203.9047	204.867	198.282
Cox5b	cytochrome c oxidase subunit 5B	1	36730568	36732469	+	-0.242	1.18	8.45	33.2	1.31e-04	2.61e-03	down-regulated	318.4082	323.6258	319.9561	373.2472	383.017	374.181
Chpt1	choline phosphotransferase 1	10	88305376	88339855	-	-0.243	1.18	8.98	25.6	3.79e-04	6.21e-03	down-regulated	464.5868	461.4052	462.9356	545.2936	541.009	546.962
Kidins220	kinase D-interacting substrate 220	12	25024902	25113151	+	0.241	1.18	7.99	26.8	1.20e-03	1.64e-02	up-regulated	258.4528	267.0879	294.3478	231.7659	228.251	229.166
Cfl2	cofilin 2, muscle	12	54905602	54910065	-	0.240	1.18	8.44	18.5	1.28e-03	1.72e-02	up-regulated	344.2427	369.4078	415.5456	313.7628	325.659	310.259
Agl	amylo-1,6-glucosidase, 4-alpha-glucanotransferase	3	116533648	116601815	-	-0.238	1.18	8.61	15.5	2.35e-03	2.84e-02	down-regulated	356.9703	322.2863	393.6166	431.5561	410.971	413.792
Ndufv1	NADH:ubiquinone oxidoreductase core subunit V1	19	4057499	4062755	-	-0.241	1.18	9.41	15.2	2.51e-03	3.00e-02	down-regulated	593.5965	653.9496	618.1304	698.1780	744.209	748.701
Svil	supervillin	18	4920497	5119293	+	0.233	1.18	9.47	14.8	2.79e-03	3.27e-02	up-regulated	742.6456	744.2528	821.1569	649.6853	627.611	672.199
Cast	calpastatin	13	74840485	74956993	-	-0.239	1.18	7.75	31.0	3.09e-03	3.54e-02	down-regulated	188.9110	197.5087	203.2472	232.3537	227.606	231.320
Dpp8	dipeptidylpeptidase 8	9	64939562	64991785	+	0.240	1.18	7.70	24.3	3.44e-03	3.87e-02	up-regulated	230.7769	223.1182	217.8174	186.4473	187.020	191.369
Atf6	activating transcription factor 6	1	170532026	170696414	-	0.244	1.18	8.12	13.7	3.59e-03	4.00e-02	up-regulated	309.9051	272.6826	317.4541	236.9973	279.320	238.630
Ube2b	ubiquitin-conjugating enzyme E2B	11	51875965	51894972	-	-0.240	1.18	7.64	33.4	4.20e-03	4.53e-02	down-regulated	179.0538	178.2818	186.9109	214.7788	211.856	212.109
Atp5c1	ATP synthase, H+ transporting, mitochondrial F1 complex, gamma polypeptide 1	2	10060841	10085321	-	-0.234	1.18	9.98	12.9	4.34e-03	4.65e-02	down-regulated	892.8320	940.1855	956.1889	1046.2090	1107.982	1105.598
Bcam	basal cell adhesion molecule	7	19490063	19504457	-	0.237	1.18	7.65	15.0	4.55e-03	4.83e-02	up-regulated	207.2172	232.3771	208.8398	178.5121	177.613	190.349
Cox4i1	cytochrome c oxidase subunit 4I1	8	121394964	121400948	+	-0.239	1.18	10.15	12.6	4.66e-03	4.94e-02	down-regulated	1040.5812	1046.8000	1037.2082	1193.8621	1249.416	1222.335
Ubr3	ubiquitin protein ligase E3 component n-recognin 3	2	69727276	69854354	+	-0.221	1.17	8.68	25.9	3.62e-04	5.97e-03	down-regulated	370.3479	370.1564	394.3525	429.5576	453.600	430.509
Ndufb8	NADH:ubiquinone oxidoreductase subunit B8	19	44537010	44543881	-	-0.229	1.17	8.93	24.8	4.27e-04	6.85e-03	down-regulated	441.8395	447.4972	452.4862	511.0842	524.021	527.582
Gpx4	glutathione peroxidase 4	10	79883000	79892273	+	0.227	1.17	8.53	20.5	8.90e-04	1.29e-02	up-regulated	405.6062	390.3683	398.9149	333.9240	360.870	319.779
Atp5g3	ATP synthase, H+ transporting, mitochondrial F0 complex, subunit C3 (subunit 9)	2	73738791	73742793	-	-0.230	1.17	9.12	19.5	1.07e-03	1.47e-02	down-regulated	514.1434	491.3093	530.8563	613.0659	594.497	581.983
Rps24	ribosomal protein S24	14	24540746	24547028	+	0.229	1.17	8.21	19.2	1.12e-03	1.54e-02	up-regulated	296.4733	328.0780	333.5697	253.8669	282.116	276.258
Cdh13	cadherin 13	8	119010150	120051668	+	0.223	1.17	8.07	15.1	2.59e-03	3.09e-02	up-regulated	268.9057	297.8193	297.4385	248.4004	229.703	257.047
Msi2	musashi RNA-binding protein 2	11	88230208	88609197	-	-0.223	1.17	7.95	24.2	3.04e-03	3.51e-02	down-regulated	216.1536	227.9249	239.5255	264.3883	258.248	269.911
Atp5pb	ATP synthase peripheral stalk-membrane subunit b	3	105850014	105866579	-	-0.222	1.17	9.69	13.8	3.47e-03	3.90e-02	down-regulated	751.5279	770.4927	760.2269	861.5839	886.504	897.512
Ndufa5	NADH:ubiquinone oxidoreductase subunit A5	6	24518661	24527689	-	-0.228	1.17	7.83	22.3	3.69e-03	4.09e-02	down-regulated	210.6293	194.6719	218.0382	240.4065	253.410	231.660
Got2	glutamatic-oxaloacetic transaminase 2, mitochondrial	8	96590761	96615029	-	-0.225	1.17	9.70	13.4	3.78e-03	4.17e-02	down-regulated	787.3820	726.8777	790.7654	887.9169	895.266	893.035
Lims1	LIM and senescent cell antigen-like domains 1	10	58159164	58260513	+	-0.222	1.17	8.00	12.7	4.56e-03	4.84e-02	down-regulated	217.2910	252.6677	236.6557	267.2685	294.211	257.217
Ndufv2	NADH:ubiquinone oxidoreductase core subunit V2	17	66385790	66408554	-	-0.218	1.16	8.47	21.8	7.04e-04	1.05e-02	down-regulated	331.5692	307.2751	343.0624	367.4281	379.684	387.441
Vps13d	vacuolar protein sorting 13D	4	144597619	144921598	-	-0.208	1.16	8.84	20.4	8.96e-04	1.29e-02	down-regulated	424.3457	410.5801	436.8122	486.5145	501.659	471.537
Scn5a	sodium channel, voltage-gated, type V, alpha	9	119312470	119408096	-	-0.215	1.16	8.34	17.6	1.52e-03	1.99e-02	down-regulated	289.4866	305.4234	304.2821	357.7295	356.676	322.386
Scp2	sterol carrier protein 2, liver	4	107901027	108002168	-	-0.215	1.16	8.19	20.3	1.85e-03	2.33e-02	down-regulated	274.5384	274.1403	259.2469	306.4742	318.455	307.029
Slk	STE20-like kinase	19	47568458	47633685	+	0.210	1.16	8.63	15.0	2.65e-03	3.14e-02	up-regulated	412.9720	426.7338	428.8648	339.6256	396.564	353.950
Scarb2	scavenger receptor class B, member 2	5	92589170	92653516	-	-0.214	1.16	8.01	19.2	3.65e-03	4.06e-02	down-regulated	227.9064	251.6433	235.6254	269.2082	277.761	277.108
Smyd1	SET and MYND domain containing 1	6	71190924	71239265	-	-0.217	1.16	9.11	13.1	4.10e-03	4.46e-02	down-regulated	481.4306	484.4932	570.0782	583.3825	595.679	593.543
Tln2	talin 2	9	67124367	67541357	-	0.216	1.16	7.94	17.4	4.24e-03	4.56e-02	up-regulated	245.5085	255.5045	287.5042	227.4751	220.887	225.993
Mef2a	myocyte enhancer factor 2A	7	66880911	67026435	-	-0.207	1.15	8.29	16.2	2.06e-03	2.55e-02	down-regulated	268.3641	283.2022	317.4541	319.9934	341.678	334.569
Ndufa10	NADH:ubiquinone oxidoreductase subunit A10	1	92367208	92401547	-	-0.206	1.15	9.02	13.3	3.88e-03	4.27e-02	down-regulated	507.8067	459.9080	476.9171	558.9891	562.941	534.212
Perm1	PPARGC1 and ESRR induced regulator, muscle 1	4	156287724	156305766	+	-0.189	1.14	8.47	15.1	2.60e-03	3.09e-02	down-regulated	319.9247	326.5808	343.9454	366.3701	400.542	355.027
Ctsb	cathepsin B	14	63359911	63383372	+	-0.188	1.14	8.48	13.3	3.86e-03	4.25e-02	down-regulated	345.4883	329.7721	322.4580	387.0015	372.857	369.704
Fh1	fumarate hydratase 1	1	175428944	175453201	-	-0.179	1.13	8.57	15.1	3.27e-03	3.71e-02	down-regulated	355.8330	352.9783	355.2042	399.2864	388.662	408.408
